# Analysis of cancer genomic amplifications identifies druggable collateral dependencies within the amplicon

**DOI:** 10.1101/2022.11.16.516737

**Authors:** G Pons, G Gallo-Oller, N Navarro, P Zarzosa, J Sansa-Girona, L García-Gilabert, A Magdaleno, MF Segura, J Sánchez de Toledo, S Gallego, L Moreno, J Roma

## Abstract

The identification of novel therapeutic targets for specific cancer molecular subtypes is crucial for the development of precision oncology. In the last years, CRISPR/Cas9 screens have accelerated the discovery and validation of new targets associated with different tumor types, mutations or fusions. However, there are still many cancer vulnerabilities associated with specific molecular features that remain to be explored. Here we used data from CRISPR/Cas9 screens in 954 cancer cell lines to identify gene dependencies associated with 16 common cancer genomic amplifications. We found that high-copy number genomic amplifications generate multiple collateral dependencies within the amplified region in 94% of cases. Further, to prioritize candidate targets for each chromosomal region amplified, we integrated gene dependency parameters with both druggability data and subcellular location. Finally, analysis of the relationship between gene expression and gene dependency leads to the identification of genes, the expression of which may constitute predictive biomarkers of dependency.

## Supplementary material for "Analysis of cancer genomic amplifications identifies druggable collateral dependencies within the amplicon": Table S2

### Sheet: Coamplified genes
					Pearson's Correlation coeficient with each amplified gene
Ref gene	gene	type	chrom	band	CCND1	CCNE1	CDK4	CDKAL1	CRKL	EGFR	ELF5	ERBB2	FRS3	GNAS	HNF1B	KRAS	MDM2	MET	MYC	YAP1
CCND1	CCND1	Protein Coding	11	q13	1	-0.0496313	0.078982	-0.0214302	0.0854557	0.102628	0.0911822	0.0820343	-0.0116043	0.09351	0.0124999	0.0509441	0.0790766	-0.0488524	0.0351436	0.102597
CCND1	LTO1	Protein Coding	11	q13	0.999115	-0.0490477	0.0792234	-0.0212128	0.0841687	0.102988	0.091139	0.0803948	-0.011089	0.093704	0.0131455	0.0513089	0.079311	-0.0486208	0.0349922	0.102473
CCND1	LINC02747	lncRNA	11	q13	0.994474	-0.0465283	0.081054	-0.0219622	0.0858975	0.102038	0.0930787	0.0841777	-0.0111004	0.0932473	0.0150033	0.0490958	0.08075	-0.0475912	0.0352219	0.104585
CCND1	FGF19	Protein Coding	11	q13	0.979897	-0.0452438	0.0583162	-0.0224743	0.0526642	0.102922	0.0974293	0.0830024	-0.014989	0.0917494	-0.0382566	0.0537327	0.0554838	-0.0466418	0.037439	0.115314
CCND1	MYEOV	Protein Coding	11	q13	0.947953	-0.0587852	0.093185	-0.0200988	0.0963821	0.116364	0.106164	0.0991191	-0.00748636	0.0926936	0.0216989	0.0540212	0.0931147	-0.0439121	0.0422909	0.137355
CCND1	FGF4	Protein Coding	11	q13	0.929071	-0.0583949	0.0630646	-0.0207257	0.0625802	0.10533	0.104098	0.0989905	-0.0127874	0.104757	-0.0425992	0.0491196	0.0593703	-0.0480182	0.0453452	0.131308
CCND1	FGF3	Protein Coding	11	q13	0.92249	-0.0616579	0.0595358	-0.0225222	0.055507	0.107224	0.103588	0.0791151	-0.0148685	0.0969302	-0.0400417	0.053387	0.0568483	-0.0458411	0.0428316	0.128138
CCND1	SMIM38	Protein Coding	11	q13	0.899744	-0.0725071	0.0757376	-0.0125561	0.0933362	0.101205	0.118445	0.101262	-0.00941631	0.0994533	0.0332766	0.0662426	0.0667552	-0.0364128	0.0259373	0.176864
CCND1	TPCN2	Protein Coding	11	q13	0.896942	-0.0715184	0.063277	-0.012654	0.0918501	0.103302	0.124564	0.0850226	-0.00765361	0.0948633	0.0321348	0.0721931	0.051484	-0.0371646	0.0267947	0.186185
CCND1	MIR3164	miRNA	11	q13	0.878921	-0.0719757	0.0557632	-0.0141992	0.0843333	0.106455	0.127239	0.0525842	-0.00711766	0.0832574	0.0315619	0.0788633	0.0426957	-0.0347164	0.0261681	0.183738
CCND1	MRGPRF-AS1	lncRNA	11	q13	0.838658	-0.0668619	0.0715239	-0.00316069	0.0835156	0.0981139	0.102285	0.0569915	-0.00514117	0.0857988	0.0315276	0.0644023	0.0649708	-0.0374753	0.0320129	0.165008
CCND1	MRGPRF	Protein Coding	11	q13	0.838632	-0.0664927	0.0715128	-0.00306706	0.0835143	0.0979637	0.102176	0.0570048	-0.00506561	0.0857954	0.0316106	0.0644904	0.0650277	-0.0376358	0.0319143	0.164926
CCND1	FADD	Protein Coding	11	q13	0.820008	-0.0567254	0.0175797	-0.0295237	0.0654006	0.0962571	0.105026	0.091989	0.00584147	0.096236	-0.0272073	0.0764044	0.0357981	-0.0736482	0.0349467	0.159945
CCND1	PPFIA1	Protein Coding	11	q13	0.817575	-0.0602109	0.0141561	-0.0326285	0.0537095	0.104781	0.111026	0.0980129	0.00501896	0.104028	-0.0344239	0.0638509	0.0225623	-0.102581	0.0467479	0.168327
CCND1	MIR548K	miRNA	11	q13	0.814738	-0.0620373	0.013935	-0.0328332	0.0551658	0.106544	0.111395	0.0988084	0.00523122	0.104786	-0.0362941	0.0638928	0.022712	-0.103347	0.0474279	0.170063
CCND1	CTTN	Protein Coding	11	q13	0.807119	-0.0618987	0.0150399	-0.0331936	0.0543661	0.106304	0.110701	0.0972542	0.00594311	0.104801	-0.0309391	0.0649606	0.0222557	-0.0992096	0.047269	0.175743
CCND1	MRGPRD	Protein Coding	11	q13	0.803027	-0.0694302	0.0491537	-0.00324001	0.0910939	0.101768	0.104611	0.0578731	-0.009221	0.0900357	0.0282003	0.0623786	0.0618127	-0.0350722	0.0311064	0.163138
CCND1	LINC02753	lncRNA	11	q13	0.792543	-0.0410055	0.0170643	-0.0399173	0.0613317	0.0922596	0.0948443	0.0642019	0.00263884	0.0810833	-0.0209874	0.0836949	0.0382585	-0.0680726	0.0172183	0.140623
CCND1	ANO1	Protein Coding	11	q13	0.788759	-0.0440858	0.0249192	-0.0372551	0.0641771	0.100076	0.0964307	0.0720646	0.00393063	0.0891836	-0.0218526	0.081916	0.0399563	-0.067944	0.031858	0.150595
CCND1	IGHMBP2	Protein Coding	11	q13	0.774397	-0.0617836	0.0593335	-0.00213453	0.0854732	0.0641255	0.111056	0.0351102	-0.00526183	0.0889492	0.0330946	0.0692032	0.0602266	-0.0227766	0.0355048	0.171244
CCND1	MRPL21	Protein Coding	11	q13	0.768237	-0.0653056	0.0818014	0.00277136	0.0812578	0.0699882	0.118794	0.0358972	-0.00580794	0.0836506	0.0326028	0.0698066	0.0608492	-0.0183685	0.0353216	0.173993
CCND1	LINC02701	lncRNA	11	q13	0.765555	-0.0656574	0.0800305	0.0024786	0.0803043	0.0724482	0.120675	0.0365426	-0.00619807	0.0821947	0.0330197	0.0699187	0.0610285	-0.0157525	0.0357436	0.172887
CCND1	CPT1A	Protein Coding	11	q13	0.72867	-0.0651452	0.0627037	0.00299952	0.0822154	0.0669646	0.139529	0.0456124	0.00622044	0.0869135	0.0424684	0.0739764	0.0731933	-0.0297548	0.021651	0.183309
CCND1	TESMIN	Protein Coding	11	q13	0.706763	-0.0637015	0.0887544	0.00589343	0.0809566	0.0440842	0.133228	0.043716	0.0130415	0.0824026	0.0506656	0.0720355	0.102444	-0.0259212	0.0142443	0.168952
CCND1	SHANK2	Protein Coding	11	q13	0.703702	-0.0453788	0.0265797	-0.0246479	0.0436322	0.103312	0.125226	0.110278	0.0024068	0.107064	-0.0161754	0.0944868	0.0281374	-0.0933673	0.0385921	0.254499
CCNE1	LINC01791	lncRNA	19	q12	-0.00732284	0.818301	-0.058422	0.0302001	-0.0124001	-0.03521	-0.0327506	0.0168137	0.0541708	0.0316148	-0.00988969	0.0398613	-0.00686443	-0.033316	0.0409075	0.0249573
CCNE1	TSHZ3	Protein Coding	19	q12	-0.00979752	0.818598	-0.058277	0.0288956	-0.0110685	-0.0353265	-0.0325334	0.0160279	0.0540251	0.0317056	-0.00954163	0.042067	-0.00658002	-0.035456	0.0405921	0.0250677
CCNE1	LINC01834	lncRNA	19	q12	-0.0114886	0.829571	-0.060109	0.0302229	-0.0179046	-0.0337091	-0.0371742	0.013571	0.0545344	0.0387789	-0.0157193	0.0350046	-0.0100365	-0.0299344	0.0367738	0.0209562
CCNE1	FXYD1	Protein Coding	19	q13	-0.0131019	0.720919	-0.0562883	0.0760479	0.0137508	-0.0308006	-0.0286689	0.0397266	0.0500621	0.0128486	-0.0316032	0.0590349	-0.00514641	-0.0383274	0.0218778	0.0082489
CCNE1	FXYD7	Protein Coding	19	q13	-0.0131019	0.720919	-0.0562883	0.0760479	0.0137508	-0.0308006	-0.0286689	0.0397266	0.0500621	0.0128486	-0.0316032	0.0590349	-0.00514641	-0.0383274	0.0218778	0.0082489
CCNE1	LINC02841	lncRNA	19	q12	-0.0135751	0.796465	-0.0538335	0.0498713	-0.0147538	-0.0333279	-0.0327931	0.011055	0.0525201	0.0241867	-0.00898228	0.0453849	-0.00640871	-0.0298418	0.0425031	0.0281495
CCNE1	FAM187B	Protein Coding	19	q13	-0.0141997	0.721054	-0.0584742	0.079824	0.0139522	-0.0323786	-0.0414638	0.0392517	0.0483329	0.0114369	-0.0323095	0.0524324	-0.00839966	-0.0371207	0.0222318	0.0103799
CCNE1	LSR	Protein Coding	19	q13	-0.0143051	0.72134	-0.0583472	0.0802694	0.0134179	-0.0323198	-0.0412795	0.03899	0.0483642	0.0116313	-0.0319743	0.0525174	-0.0083317	-0.0369146	0.0218318	0.0103266
CCNE1	LGI4	Protein Coding	19	q13	-0.0146406	0.722313	-0.0561815	0.0731548	0.0131878	-0.0314532	-0.0281755	0.0388097	0.0501062	0.0130911	-0.0322402	0.059577	-0.00629226	-0.0390364	0.0218271	0.00898819
CCNE1	IGFLR1	Protein Coding	19	q13	-0.0148591	0.701516	-0.0131416	0.0722335	0.00913841	-0.0308493	-0.0569116	0.0277703	0.0871207	0.00729849	-0.0161948	0.0580216	0.0325466	-0.0381251	0.0264802	-0.0106611
CCNE1	FXYD5	Protein Coding	19	q13	-0.0148853	0.720722	-0.0564349	0.0771367	0.0124381	-0.0311206	-0.0296351	0.0406694	0.0505172	0.0166448	-0.0292225	0.0588095	-0.00491093	-0.0396437	0.0217864	0.00796255
CCNE1	KMT2B	Protein Coding	19	q13	-0.0149798	0.704624	-0.0220495	0.0720804	0.00919767	-0.0303733	-0.0577037	0.028618	0.0826584	0.00885473	-0.0165355	0.0501421	0.0287492	-0.0381325	0.0236503	-0.0104776
CCNE1	FFAR2	Protein Coding	19	q13	-0.0164888	0.716015	-0.059402	0.078508	0.0102621	-0.0281864	-0.05918	0.0343161	0.0456973	0.0108818	-0.0232417	0.0508005	-0.00882842	-0.0355201	0.0176853	-0.00998954
CCNE1	ZNF536	Protein Coding	19	q12	-0.0165586	0.84318	-0.0560249	0.0318364	-0.0163129	-0.0336219	-0.0364137	0.0124557	0.0562507	0.0448517	-0.0184335	0.0370965	-0.00857153	-0.0283431	0.0434407	0.020703
CCNE1	LINC01531	lncRNA	19	q13	-0.0166324	0.716194	-0.0570403	0.0788386	0.0104639	-0.0283067	-0.0587938	0.0343023	0.0459249	0.0111266	-0.0231091	0.0509289	-0.00527865	-0.0351855	0.0172882	-0.00982065
CCNE1	DMKN	Protein Coding	19	q13	-0.0166463	0.717469	-0.025382	0.0798627	0.0129577	-0.0288727	-0.0595287	0.0313876	0.0855136	0.00882529	-0.0197822	0.0527039	0.0283591	-0.0391023	0.0199644	-0.00718785
CCNE1	ATP4A	Protein Coding	19	q13	-0.0166735	0.71533	-0.0246995	0.078112	0.0125031	-0.03038	-0.0604881	0.0317516	0.0840776	0.00868938	-0.0192067	0.0502769	0.0288261	-0.0400772	0.0233401	-0.00698581
CCNE1	USF2	Protein Coding	19	q13	-0.0169773	0.723589	-0.0575002	0.081867	0.00629892	-0.0319662	-0.0413579	0.0324412	0.0483316	0.0118683	-0.027282	0.0532426	-0.00696428	-0.0342788	0.0212338	-0.00126129
CCNE1	MIR6887	miRNA	19	q13	-0.0171098	0.723992	-0.0559401	0.0684016	0.0122619	-0.0324773	-0.0272998	0.0372481	0.050191	0.0135911	-0.0332996	0.0604147	-0.00813218	-0.0400944	0.0217045	0.0102124
CCNE1	TMEM147-AS1	lncRNA	19	q13	-0.017143	0.71505	-0.0247029	0.0785355	0.0122591	-0.0306637	-0.0605599	0.0313438	0.083818	0.00812273	-0.0195304	0.0525087	0.0286019	-0.0401287	0.0230615	-0.00729765
CCNE1	GAPDHS	Protein Coding	19	q13	-0.017143	0.71505	-0.0247029	0.0785355	0.0122591	-0.0306637	-0.0605599	0.0313438	0.083818	0.00812273	-0.0195304	0.0525087	0.0286019	-0.0401287	0.0230615	-0.00729765
CCNE1	TMEM147	Protein Coding	19	q13	-0.017143	0.71505	-0.0247029	0.0785355	0.0122591	-0.0306637	-0.0605599	0.0313438	0.083818	0.00812273	-0.0195304	0.0525087	0.0286019	-0.0401287	0.0230615	-0.00729765
CCNE1	KRTDAP	Protein Coding	19	q13	-0.017331	0.717075	-0.025318	0.0793079	0.0129594	-0.0296864	-0.059106	0.0311947	0.0867228	0.00842678	-0.0196926	0.0522809	0.0285985	-0.0390226	0.020175	-0.00734114
CCNE1	SBSN	Protein Coding	19	q13	-0.0174285	0.716368	-0.0252714	0.0781672	0.0117257	-0.0310154	-0.0610226	0.0308184	0.0844993	0.00871938	-0.0202399	0.0517207	0.0281121	-0.0390167	0.0235467	-0.00786629
CCNE1	HAMP	Protein Coding	19	q13	-0.0176879	0.723835	-0.057241	0.0819192	0.00628395	-0.0315093	-0.0410453	0.0327979	0.0487456	0.0123578	-0.0268329	0.0536284	-0.00666907	-0.0339949	0.021247	-0.0090944
CCNE1	MAG	Protein Coding	19	q13	-0.0176879	0.723835	-0.057241	0.0819192	0.00628395	-0.0315093	-0.0410453	0.0327979	0.0487456	0.0123578	-0.0268329	0.0536284	-0.00666907	-0.0339949	0.021247	-0.0090944
CCNE1	GRAMD1A	Protein Coding	19	q13	-0.0179225	0.711968	-0.0541156	0.0642071	0.0183404	-0.0292912	-0.0459033	0.040764	0.0458642	0.0186958	-0.0384009	0.0601224	-0.00684056	-0.0412604	0.0204068	0.00168928
CCNE1	CD22	Protein Coding	19	q13	-0.0179736	0.713972	-0.056593	0.0797507	0.00701539	-0.0301431	-0.0574809	0.0337886	0.0470757	0.0121908	-0.0256196	0.0514691	-0.00588855	-0.0327483	0.0205555	-0.0100108
CCNE1	MIR5196	miRNA	19	q13	-0.0179871	0.71185	-0.0564383	0.0792545	0.00712868	-0.029849	-0.0602933	0.0339463	0.0467656	0.0122005	-0.0254011	0.0510848	-0.00573955	-0.0324892	0.0204527	-0.0101522
CCNE1	FXYD3	Protein Coding	19	q13	-0.0180068	0.724957	-0.0558192	0.0688087	0.0120319	-0.0320719	-0.0274941	0.0378726	0.0502564	0.014794	-0.0339385	0.0604358	-0.0080293	-0.0399655	0.0217765	0.00293359
CCNE1	UPK1A	Protein Coding	19	q13	-0.0180371	0.732891	-0.0247705	0.0780079	0.0111346	-0.0308063	-0.0609833	0.0292291	0.0815814	0.0153762	-0.023992	0.0467001	0.0278852	-0.0392287	0.0221827	-0.0055811
CCNE1	UPK1A-AS1	lncRNA	19	q13	-0.0180593	0.732893	-0.0247717	0.0780022	0.011148	-0.030866	-0.060977	0.0291586	0.081547	0.0153193	-0.0241315	0.0466972	0.027884	-0.0392843	0.0223066	-0.00559909
CCNE1	COX6B1	Protein Coding	19	q13	-0.0181374	0.732852	-0.0248052	0.0782182	0.0113793	-0.0303812	-0.061002	0.029129	0.0817828	0.0153832	-0.0241491	0.046652	0.0278537	-0.0390375	0.0221876	-0.00563822
CCNE1	RBM42	Protein Coding	19	q13	-0.0181615	0.732949	-0.0251338	0.0793406	0.0114953	-0.0306605	-0.0612444	0.0288708	0.0817525	0.0148039	-0.0244593	0.0475048	0.0280967	-0.0394818	0.0218635	-0.00496157
CCNE1	SCN1B	Protein Coding	19	q13	-0.0181875	0.711358	-0.054293	0.0636199	0.0182777	-0.0286011	-0.0458431	0.0419761	0.0452432	0.0182434	-0.0383252	0.0603993	-0.00690872	-0.0411258	0.0200375	0.00167578
CCNE1	ETV2	Protein Coding	19	q13	-0.0182068	0.732865	-0.0249523	0.0787989	0.0116011	-0.0301092	-0.0611112	0.0290115	0.081955	0.0152197	-0.0242771	0.0469312	0.0279199	-0.0390105	0.0219767	-0.00541975
CCNE1	HAUS5	Protein Coding	19	q13	-0.0182126	0.732967	-0.0251423	0.0793327	0.0114499	-0.0306497	-0.0612426	0.028885	0.0817396	0.0147591	-0.0244003	0.0474854	0.0281408	-0.0395344	0.0218558	-0.00500401
CCNE1	LINC01766	lncRNA	19	q13	-0.0183425	0.733002	-0.0251634	0.0793116	0.011334	-0.0306219	-0.061237	0.0289209	0.0817056	0.0146446	-0.0242496	0.0474354	0.0282529	-0.0396681	0.0218356	-0.00511218
CCNE1	ZBTB32	Protein Coding	19	q13	-0.0183573	0.728734	-0.0251752	0.075513	0.00880493	-0.0308169	-0.0602815	0.0279456	0.0791262	0.0157486	-0.025946	0.0446145	0.0272184	-0.0387355	0.020109	-0.00910553
CCNE1	ZNF792	Protein Coding	19	q13	-0.0187088	0.702146	-0.0513898	0.0644373	0.0188841	-0.0304732	-0.0445892	0.0375578	0.0476666	0.0194503	-0.0400829	0.0619268	-0.00578615	-0.0395947	0.0239135	0.00109156
CCNE1	HPN	Protein Coding	19	q13	-0.0187816	0.717834	-0.0552297	0.066257	0.0164772	-0.0299519	-0.0371413	0.0422093	0.0475776	0.0189545	-0.0374679	0.0568554	-0.00787762	-0.0417813	0.0206048	0.000919982
CCNE1	HPN-AS1	lncRNA	19	q13	-0.0191178	0.722433	-0.0556522	0.0681453	0.0142458	-0.0307693	-0.0309454	0.0417275	0.0485353	0.0190935	-0.0378315	0.0564895	-0.00830138	-0.0412537	0.0210041	-0.00109732
CCNE1	LINC01838	lncRNA	19	q13	-0.0196236	0.702226	-0.051628	0.0660191	0.0182377	-0.0306169	-0.0480532	0.0374246	0.0521149	0.0173691	-0.0408502	0.0605193	-0.00613502	-0.0397068	0.029451	0.00123991
CCNE1	UQCRFS1	Protein Coding	19	q12	-0.0199241	0.808886	-0.0349704	0.0365153	0.00105041	-0.0350005	0.0105033	0.00178561	0.0336142	0.0734908	-0.0365494	0.0520844	-0.00578526	-0.0317658	0.0429259	-0.0178641
CCNE1	LINC01801	lncRNA	19	q13	-0.0209599	0.723306	-0.05018	0.0712201	0.0192787	-0.0309579	-0.0484633	0.0313358	0.0521814	0.0239383	-0.0382381	0.0625444	-0.00482245	-0.0399123	0.0272414	0.00403484
CCNE1	ZNF181	Protein Coding	19	q13	-0.0223373	0.734073	-0.0486736	0.0686935	0.0148297	-0.0308034	-0.047053	0.00350281	0.0652098	0.0161377	-0.0347406	0.0687183	-0.00319844	-0.039247	0.0248397	0.00618741
CCNE1	LINC00906	lncRNA	19	q12	-0.0228449	0.793799	-0.037718	0.0422288	0.00485121	-0.0373245	0.00822361	0.00196358	0.0355218	0.069485	-0.0371524	0.0421552	-0.00404226	-0.0267777	0.0453126	-0.0171768
CCNE1	ZNF599	Protein Coding	19	q13	-0.0228662	0.728533	-0.0494871	0.0728951	0.0131794	-0.0308307	-0.0470486	0.0212644	0.0526017	0.0183179	-0.0333727	0.0637758	-0.00361907	-0.0371305	0.0265471	0.0013021
CCNE1	CEBPA-DT	lncRNA	19	q13	-0.026323	0.73727	-0.0485323	0.0745293	-0.0074616	-0.028396	-0.0527461	0.00942251	0.0575782	0.00221604	-0.0198268	0.0686249	0.00618259	-0.0305984	0.0195177	-0.00124395
CCNE1	CEBPA	Protein Coding	19	q13	-0.026323	0.73727	-0.0485323	0.0745293	-0.0074616	-0.028396	-0.0527461	0.00942251	0.0575782	0.00221604	-0.0198268	0.0686249	0.00618259	-0.0305984	0.0195177	-0.00124395
CCNE1	ZNF302	Protein Coding	19	q13	-0.0266143	0.741041	-0.0485447	0.0730446	0.0146712	-0.0302911	-0.0507786	0.00346256	0.0649844	0.0136244	-0.0347679	0.066337	-0.00242056	-0.0383804	0.0211059	0.00546893
CCNE1	LINC00662	lncRNA	19		-0.0266555	0.745312	-0.0335112	0.0474084	0.000962156	-0.0401937	0.0159703	0.0117205	0.0271138	0.0702444	-0.0207392	0.00595525	-0.00460947	-0.00576464	0.0519417	-0.0258737
CCNE1	CHST8	Protein Coding	19	q13	-0.026689	0.732683	-0.0478098	0.075791	0.00609304	-0.0267791	-0.0523216	0.012011	0.0575917	0.00504984	-0.0226066	0.069387	0.00527905	-0.0334275	0.016026	0.00337784
CCNE1	KCTD15	Protein Coding	19	q13	-0.0269733	0.73374	-0.0480246	0.0761683	0.00592669	-0.0271222	-0.0525236	0.0118396	0.0579514	0.00562109	-0.0228648	0.0691505	0.00509474	-0.0337279	0.0159464	0.0028629
CCNE1	CEBPG	Protein Coding	19	q13	-0.0280575	0.7364	-0.048371	0.0745348	-0.00736466	-0.0276622	-0.0541791	0.00949327	0.057508	0.00202378	-0.0198973	0.0686893	0.00627761	-0.0299082	0.0169776	-0.00311253
CCNE1	PEPD	Protein Coding	19	q13	-0.0285056	0.736388	-0.0481751	0.0758013	-0.00427046	-0.0272752	-0.053727	0.0103198	0.0584121	0.00420199	-0.0182102	0.0708941	0.00649399	-0.030962	0.0177633	0.000910361
CCNE1	LRP3	Protein Coding	19	q13	-0.0287415	0.782698	-0.0458011	0.053738	-0.00881124	-0.0317121	-0.0479793	0.0374927	0.0412783	0.0185592	0.00539053	0.0669462	0.00430854	-0.03423	0.0143603	0.00259268
CCNE1	SLC7A10	Protein Coding	19	q13	-0.028929	0.782418	-0.0460434	0.059803	-0.00975767	-0.0316685	-0.048027	0.0375141	0.0420729	0.01863	0.00545801	0.0658179	0.00408612	-0.0345614	0.0141928	0.00201331
CCNE1	WDR88	Protein Coding	19	q13	-0.0306594	0.78482	-0.0469305	0.0543974	-0.0103294	-0.0305988	-0.0484808	0.0365551	0.0415292	0.0213456	0.00483213	0.0678571	0.00314618	-0.0349392	0.013962	0.000960216
CCNE1	GPATCH1	Protein Coding	19	q13	-0.0310991	0.791802	-0.0491377	0.0539425	-0.00890211	-0.0300976	-0.051502	0.0356623	0.0440911	0.0230258	0.00212788	0.0680152	0.00273414	-0.0364318	0.0137008	0.00526485
CCNE1	LSM14A	Protein Coding	19	q13	-0.0317152	0.735198	-0.0514138	0.0722244	0.0023594	-0.0241788	-0.0536774	0.00284307	0.0647048	0.00850414	-0.0279442	0.0690917	0.00172476	-0.0336943	0.0125829	-0.00488363
CCNE1	PDCD2L	Protein Coding	19	q13	-0.0327177	0.740242	-0.0459743	0.0771006	0.0190121	-0.0259708	-0.057754	0.0045293	0.0650658	0.0145695	-0.0335971	0.0663367	-0.003339	-0.0348002	0.0124194	0.00056994
CCNE1	GPI	Protein Coding	19	q13	-0.0329764	0.741702	-0.0466886	0.0773253	0.0116753	-0.0260654	-0.0570709	0.00312488	0.0642823	0.015065	-0.0322861	0.066896	-0.00330045	-0.0348369	0.0123661	-0.000611006
CCNE1	UBA2	Protein Coding	19	q13	-0.0335851	0.742025	-0.0476562	0.0771478	0.0169019	-0.0268948	-0.0578792	0.00426912	0.065187	0.0129159	-0.0340417	0.0659621	-0.00273081	-0.03532	0.0121958	0.000233361
CCNE1	KIAA0355	Protein Coding	19	q13	-0.0336786	0.741808	-0.0489823	0.0783207	-0.00535068	-0.0244572	-0.0551038	-0.000450003	0.0638081	0.0163373	-0.0309636	0.0662768	-0.0040972	-0.0329031	0.0107	-0.00330445
CCNE1	WTIP	Protein Coding	19	q13	-0.0338211	0.742149	-0.0473402	0.0770295	0.0149058	-0.0273993	-0.0579412	0.00428326	0.0650173	0.0120564	-0.0337946	0.0655594	-0.00097062	-0.0350188	0.0119868	0.000474682
CCNE1	SCGB2B2	Protein Coding	19	q13	-0.0346681	0.741376	-0.047705	0.0765577	0.0151724	-0.0275204	-0.0578005	0.00416843	0.0647219	0.0107824	-0.034112	0.0645856	-0.00142253	-0.0356474	0.0114312	0.00056956
CCNE1	FAAP24	Protein Coding	19	q13	-0.0356628	0.795326	-0.0516774	0.0524759	-0.00599477	-0.0307211	-0.0547177	0.0318111	0.0426901	0.0246029	-0.00507298	0.0653611	-0.00124174	-0.0354306	0.0140599	0.00546596
CCNE1	RHPN2	Protein Coding	19	q13	-0.0360205	0.79771	-0.049485	0.0531362	-0.0105487	-0.0306788	-0.05281	0.0333839	0.0424878	0.0253858	-0.00299829	0.0675642	0.000847368	-0.0358139	0.0142139	0.00583124
CCNE1	CEP89	Protein Coding	19	q13	-0.0406118	0.793869	-0.0361094	0.0517671	-0.00962255	-0.0307458	-0.05284	0.0298139	0.0590998	0.0179323	-0.00785429	0.0660727	0.0178165	-0.0356305	0.0047165	0.00396203
CCNE1	TDRD12	Protein Coding	19	q13	-0.0449147	0.803837	-0.0410885	0.0612824	-0.0248981	-0.0283611	-0.0554636	0.0464817	0.0606094	0.0209592	0.00332721	0.0721133	0.0132372	-0.0289238	0.00304986	0.00074108
CCNE1	SLC7A9	Protein Coding	19	q13	-0.0450627	0.800922	-0.0254861	0.0576776	-0.0231968	-0.0300203	-0.0560364	0.0359533	0.0773903	0.0155543	-0.00595406	0.073745	0.0303887	-0.0327983	0.00309292	-0.00140902
CCNE1	C19orf12	Protein Coding	19	q12	-0.0452948	0.974874	-0.043002	0.0320309	-0.00988282	-0.0231452	-0.00109654	-0.00168667	0.0404283	0.0548243	-0.0550623	0.0764859	-0.0200476	-0.0295606	0.026768	-0.0181462
CCNE1	NUDT19	Protein Coding	19	q13	-0.0453422	0.8073	-0.0491398	0.0610664	-0.0190506	-0.0275439	-0.0536894	0.0486906	0.0535426	0.0226128	0.00689229	0.0584236	0.00467909	-0.0308581	0.00234092	-0.000167686
CCNE1	ZNF507	Protein Coding	19	q13	-0.0456954	0.850771	-0.0565809	0.0618523	-0.00347348	-0.0229237	-0.0580534	0.0287768	0.0644123	0.0325758	-0.0117662	0.0512971	-0.00503576	-0.0162658	0.0032287	0.0100341
CCNE1	DPY19L3	Protein Coding	19	q13	-0.046873	0.849423	-0.0574641	0.0618497	-0.00270855	-0.0236842	-0.0593985	0.0284706	0.0639833	0.0316612	-0.0118683	0.0505702	-0.00302076	-0.016733	0.00177779	0.00921532
CCNE1	ANKRD27	Protein Coding	19	q13	-0.0471382	0.818385	-0.0481497	0.0608498	-0.0161921	-0.0269988	-0.0530308	0.0334206	0.0522064	0.0228356	-0.00283639	0.0604512	0.00369989	-0.0316299	0.00153095	0.0084995
CCNE1	SNORA68B	snoRNA	19	q13	-0.0471587	0.821492	-0.0490767	0.0596352	-0.0145155	-0.0252191	-0.0546929	0.0313585	0.0509999	0.0232432	-0.0040253	0.0581448	0.00303205	-0.0292963	0.00156653	0.00833428
CCNE1	PDCD5	Protein Coding	19	q13	-0.0472158	0.821939	-0.0489777	0.059377	-0.014465	-0.0248826	-0.0552268	0.0310088	0.0521464	0.0234078	-0.00443488	0.0595072	0.00300338	-0.0290103	0.00108044	0.00875923
CCNE1	LINC01782	lncRNA	19	q13	-0.047549	0.854109	-0.055155	0.0584004	-0.0157957	-0.0200277	-0.0561955	0.0147604	0.0601813	0.0309437	-0.00738635	0.053714	-0.00400563	-0.017525	0.00427005	5.67878e-05
CCNE1	LINC01533	lncRNA	19	q13	-0.0480364	0.8545	-0.0562789	0.0583804	-0.0163782	-0.0184567	-0.055328	0.014574	0.0609767	0.0272894	-0.00774594	0.0524187	-0.00423192	-0.0180702	0.00418004	-0.000993896
CCNE1	RGS9BP	Protein Coding	19	q13	-0.0481105	0.809121	-0.0481699	0.0624066	-0.0191072	-0.026829	-0.0521461	0.0468041	0.0534925	0.0226752	0.00514766	0.0579519	0.00345032	-0.0281291	0.00200778	0.00644225
CCNE1	CCNE1	Protein Coding	19	q12	-0.0496313	1	-0.0432271	0.0379231	-0.0168435	-0.0244986	-0.00400839	-0.00478009	0.0399307	0.0619196	-0.0589232	0.0637599	-0.020586	-0.0301348	0.0215595	-0.0145684
CCNE1	URI1	Protein Coding	19	q12	-0.0498578	0.984777	-0.0545133	0.0384246	-0.0157449	-0.029514	-0.00282587	-0.00345111	0.0399426	0.0718515	-0.055528	0.0569573	-0.0205164	-0.0249911	0.0177474	-0.0125333
CCNE1	PLEKHF1	Protein Coding	19	q12	-0.0558652	0.971838	-0.0436274	0.0320912	-0.00401923	-0.0228609	0.00286611	-0.00672246	0.0410399	0.0567995	-0.0595416	0.0758565	-0.0183042	-0.0305069	0.0270679	-0.0176685
CCNE1	POP4	Protein Coding	19	q12	-0.0573849	0.96633	-0.0408147	0.029012	-0.00304194	-0.0272358	0.00276449	-0.00802577	0.0381653	0.0549293	-0.0580406	0.0736322	-0.0165307	-0.0321706	0.0224784	-0.02036
CCNE1	VSTM2B	Protein Coding	19	q12	-0.0574707	0.960106	-0.0383122	0.0262075	-0.00242872	-0.0288892	0.00328316	-0.00735687	0.0356232	0.0545018	-0.0556154	0.0747869	-0.0154079	-0.0366538	0.0210856	-0.0212343
CDK4	TSFM	Protein Coding	12	q14	0.0997474	-0.0349154	0.829272	-0.0338755	-0.00222631	-0.0144793	-0.00635678	-0.00100321	0.0474232	-0.00623858	-0.0194893	0.0789446	0.568883	-0.0737604	0.0408521	-0.0232127
CDK4	AVIL	Protein Coding	12	q14	0.0979778	-0.0350214	0.828276	-0.0332627	-0.00391515	-0.0146028	-0.00738484	-0.000373279	0.0488939	-0.00739904	-0.0190854	0.0802242	0.575332	-0.0732632	0.0416156	-0.025497
CDK4	EEF1AKMT3	Protein Coding	12	q14	0.0970012	-0.0346147	0.850585	-0.0323734	-0.00325459	-0.0204298	-0.0142084	-0.00404721	0.0473636	-0.0106145	-0.0230396	0.074789	0.583004	-0.0740949	0.0376675	-0.0209062
CDK4	METTL1	Protein Coding	12	q14	0.0880094	-0.0339403	0.907302	-0.0329053	-0.00301664	-0.025911	-0.0176221	-0.00556888	0.0425771	-0.0176008	-0.0215324	0.0669763	0.660056	-0.0887988	0.0285681	-0.0275538
CDK4	CYP27B1	Protein Coding	12	q14	0.0865382	-0.0380484	0.956361	-0.0353635	-0.000962628	-0.0196974	-0.0198972	-0.00889398	0.0422528	-0.0162849	-0.0255149	0.0597604	0.717401	-0.0991065	0.0302456	-0.0162092
CDK4	CPM	Protein Coding	12	q15	0.0862556	-0.0194	0.731202	-0.0166339	0.00535555	-0.00205051	-0.0507528	-0.00393162	0.060045	-0.0563707	0.00265844	0.00250165	0.973538	-0.104716	-0.0205235	-0.0387333
CDK4	MARCHF9	Protein Coding	12	q14	0.0860836	-0.03818	0.971133	-0.0373358	-0.000988876	-0.00446277	-0.0217576	-0.00982198	0.0400354	-0.0164469	-0.0258262	0.0581189	0.723249	-0.100827	0.0347669	-0.0111678
CDK4	CDK4	Protein Coding	12	q14	0.078982	-0.0432271	1	-0.0445259	-0.0085147	0.0746542	-0.030539	-0.00541364	0.0293625	-0.0268268	-0.00736934	0.0618309	0.693013	-0.0747308	0.0523754	-0.00891179
CDK4	AGAP2-AS1	lncRNA	12	q14	0.0785629	-0.0446812	0.995115	-0.0453517	-0.0112249	0.084237	-0.0327109	-0.00729163	0.0299117	-0.028035	-0.0051783	0.0648243	0.671517	-0.0666145	0.0567919	-0.0089998
CDK4	OS9	Protein Coding	12	q13	0.077535	-0.0447119	0.981003	-0.0442371	-0.0178654	0.0905342	-0.0329242	-0.00673275	0.0339578	-0.0274073	0.000442877	0.0725648	0.659199	-0.0640751	0.061605	-0.00601177
CDK4	AGAP2	Protein Coding	12	q14	0.0764442	-0.0441668	0.998965	-0.0448728	-0.0105134	0.0817566	-0.0324453	-0.006209	0.0288286	-0.0287242	-0.0046206	0.062904	0.683965	-0.0698589	0.054275	-0.0102283
CDK4	MIR6759	miRNA	12	q14	0.0763293	-0.0438968	0.999276	-0.0444405	-0.00985734	0.0812007	-0.0319982	-0.00491268	0.0286309	-0.028228	-0.0051033	0.062199	0.686824	-0.0707284	0.0536164	-0.00935189
CDK4	TSPAN31	Protein Coding	12	q14	0.0762827	-0.0439246	0.999273	-0.0444716	-0.00986299	0.081156	-0.032028	-0.00488418	0.0286023	-0.0283075	-0.00501226	0.0622244	0.68683	-0.0706908	0.0536044	-0.00945441
CDK4	CTDSP2	Protein Coding	12	q14	0.0724651	-0.0431541	0.83016	-0.035247	-0.00997038	-0.0032113	-0.0165395	-0.0003958	0.0576355	-0.00691474	-0.0163269	0.0639168	0.666452	-0.086423	0.0435499	-0.00619891
CDK4	MIR26A2	miRNA	12	q14	0.0706365	-0.0439063	0.832809	-0.0327224	-0.00954914	-0.00403197	-0.0155963	5.50956e-05	0.0569567	-0.0116404	-0.0169604	0.081812	0.658814	-0.0860372	0.0479528	-0.00696939
CDK4	PIP4K2C	Protein Coding	12	q13	0.0591307	-0.0562247	0.838143	-0.0400014	-0.0288673	0.115409	-0.0332226	0.00594564	-0.0163789	-0.0268201	0.0141259	0.0967357	0.534222	-0.0295638	0.0725054	-0.00458266
CDK4	DTX3	Protein Coding	12	q13	0.0554834	-0.0518189	0.829374	-0.0384257	-0.0293132	0.0984236	-0.0246536	0.00508553	0.0536007	-0.0378826	0.0146377	0.0958841	0.514542	-0.0294632	0.0694098	-0.00601473
CDK4	KIF5A	Protein Coding	12	q13	0.0547709	-0.0338808	0.801891	-0.0359189	-0.0269071	0.081329	-0.0389887	-0.0131661	0.0408553	-0.039957	0.0110736	0.105949	0.543026	-0.0341536	0.0763997	-0.0147492
CDK4	ARHGEF25	Protein Coding	12	q13	0.0466334	-0.0487517	0.887049	-0.0387085	-0.0265093	0.085961	-0.0251717	0.00274803	0.0454256	-0.0431515	0.0146861	0.0849611	0.610565	-0.0524828	0.0556353	-0.0163689
CDK4	B4GALNT1	Protein Coding	12	q13	0.0426819	-0.0464236	0.906806	-0.0349054	-0.0267586	0.0746065	-0.0360922	-0.00130064	0.043983	-0.0489867	0.00836456	0.0772739	0.632436	-0.0550206	0.049312	-0.0153577
CDKAL1	PRL	Protein Coding	6	p22	-0.0119748	0.0458868	-0.0441693	0.890024	0.00443547	0.0894212	0.0290892	0.0516955	0.208462	0.0136108	-0.0159503	-0.0467367	-0.0197003	-0.014422	0.00386596	0.0583419
CDKAL1	MBOAT1	Protein Coding	6	p22	-0.0168451	0.0801661	-0.0460401	0.82208	-0.0193706	0.0842827	0.0146515	0.0469757	0.211368	0.0035079	-0.0306151	-0.0346166	-0.0102387	0.00636383	0.0116402	0.0356472
CDKAL1	HDGFL1	Protein Coding	6	p22	-0.0179449	0.0576062	-0.0451658	0.824203	0.017241	0.0931206	0.0266892	0.0315766	0.207641	0.0111075	-0.00882126	-0.0584794	-0.0175687	-0.0105244	0.00295789	0.0493156
CDKAL1	E2F3	Protein Coding	6	p22	-0.0185663	0.0555331	-0.0440975	0.992086	-0.016793	0.0816622	0.0163245	0.0461509	0.172908	0.0106635	-0.00662704	-0.0407348	-0.0151504	0.016794	-7.20297e-05	0.0462164
CDKAL1	CDKAL1	Protein Coding	6	p22	-0.0214302	0.0379231	-0.0445259	1	-0.0192595	0.0800515	0.0136999	0.0362273	0.181996	0.00519101	-0.0167532	-0.0419373	-0.0161618	0.0154486	-0.00157271	0.0413393
CDKAL1	LINC00581	lncRNA	6	p22	-0.0221783	0.0258251	-0.0461166	0.989641	-0.0128795	0.0787349	0.0189918	0.0454175	0.180781	0.00326109	-0.0146137	-0.0447669	-0.0208637	0.0172052	0.00142658	0.0511717
CDKAL1	SOX4	Protein Coding	6	p22	-0.0226273	0.026184	-0.0463963	0.989205	-0.0070785	0.0786504	0.0195719	0.0451633	0.180586	0.00412531	-0.0149891	-0.0457927	-0.0211206	0.0167497	0.00143292	0.0510266
CRKL	YDJC	Protein Coding	22	q11	0.0874823	-0.00380853	-0.00776029	-0.0427575	0.776102	0.0189897	-0.033088	0.00358265	0.00591407	-0.0260794	0.0448866	-0.103074	0.0144844	-0.0550267	-0.0467472	0.0895363
CRKL	CRKL	Protein Coding	22	q11	0.0854557	-0.0168435	-0.0085147	-0.0192595	1	0.0290158	0.000895071	0.0622946	0.0144963	0.00631711	0.101348	-0.0905208	0.00104698	-0.0374107	-0.0446365	0.131168
CRKL	UBE2L3	Protein Coding	22	q11	0.0854282	0.00485171	-0.00792794	-0.0427924	0.846802	0.0186565	-0.0169567	0.00229226	0.00485887	-0.0265631	0.0449032	-0.105229	0.0139577	-0.0533118	-0.050782	0.0898954
CRKL	CCDC116	Protein Coding	22	q11	0.0831515	-0.00558454	-0.00845546	-0.0370319	0.765841	0.0159866	-0.0326371	0.00290794	0.00691681	-0.0288076	0.044306	-0.102176	0.0140251	-0.0555156	-0.047991	0.0868706
CRKL	MIR649	miRNA	22	q11	0.0828223	-0.0111935	-0.00784299	-0.0240986	0.991607	0.0222186	-0.0108737	0.0647106	0.0123277	-0.00143326	0.0985591	-0.0934679	0.00333133	-0.0486007	-0.0460263	0.112975
CRKL	SLC7A4	Protein Coding	22	q11	0.0828223	-0.0111935	-0.00784299	-0.0240986	0.991607	0.0222186	-0.0108737	0.0647106	0.0123277	-0.00143326	0.0985591	-0.0934679	0.00333133	-0.0486007	-0.0460263	0.112975
CRKL	LINC01637	lncRNA	22	q11	0.0826179	-0.0103859	-0.00879077	-0.0215902	0.996258	0.0277983	-0.0130107	0.0633928	0.0149827	0.00132014	0.104033	-0.0912388	0.00281487	-0.0438851	-0.045015	0.114976
CRKL	SDF2L1	Protein Coding	22	q11	0.0823006	-0.00967259	-0.0080318	-0.034696	0.764784	0.0158617	-0.03235	0.00257416	-0.00728488	-0.0288386	0.0429495	-0.105661	0.0144256	-0.0548652	-0.0476646	0.0853482
CRKL	P2RX6	Protein Coding	22	q11	0.0818616	-0.0110203	-0.00797402	-0.0218438	0.993707	0.0269383	-0.0123295	0.0644114	0.0147984	-0.00107071	0.0982221	-0.0940657	0.00320386	-0.0462305	-0.0469295	0.112805
CRKL	AIFM3	Protein Coding	22	q11	0.0816926	-0.0102876	-0.00830191	-0.0213066	0.995495	0.0278819	-0.0139223	0.0639205	0.0153927	0.000344713	0.099911	-0.0918937	0.0034014	-0.0472061	-0.0461951	0.114201
CRKL	THAP7-AS1	lncRNA	22	q11	0.0816841	-0.00889325	-0.00665329	-0.0216044	0.989685	0.0298874	-0.014467	0.0646521	0.0152799	0.000391187	0.0980644	-0.0929567	0.00443086	-0.0437873	-0.0465618	0.111978
CRKL	THAP7	Protein Coding	22	q11	0.0816502	-0.0086353	-0.00644831	-0.0216584	0.988193	0.0301448	-0.0146238	0.064652	0.0152246	0.000633443	0.0979923	-0.0926692	0.00461239	-0.0434541	-0.046454	0.111746
CRKL	TUBA3FP	pseudogene	22	q11	0.0815676	-0.0101671	-0.00766703	-0.0212547	0.993745	0.02848	-0.0136225	0.0644248	0.0155061	-0.00083596	0.0980835	-0.0940842	0.00349675	-0.0453194	-0.0469428	0.11276
CRKL	LZTR1	Protein Coding	22	q11	0.0813741	-0.00916584	-0.00733339	-0.02245	0.990992	0.0292318	-0.0144464	0.0637416	0.0144275	-0.000199002	0.0963294	-0.0946581	0.0038138	-0.0443832	-0.0474604	0.110598
CRKL	SNAP29	Protein Coding	22	q11	0.0801791	-0.0194652	-0.00737872	-0.0132243	0.991134	0.0283135	0.00236164	0.0584084	0.0152855	0.00261846	0.10157	-0.0911973	0.00169714	-0.0316014	-0.0408066	0.122705
CRKL	PI4KA	Protein Coding	22	q11	0.0797446	-0.0137431	-0.00244064	-0.0124445	0.980831	0.0295076	0.00664977	0.0571438	0.0132347	-0.000900222	0.101789	-0.092929	0.00200725	-0.028621	-0.0410015	0.122091
CRKL	TMEM191A	pseudogene	22	q11	0.0796641	-0.012598	-0.00195847	-0.011818	0.97543	0.0291215	0.00987708	0.0616265	0.0109962	-0.00264901	0.102004	-0.0931957	0.00139221	-0.0277605	-0.0417906	0.113707
CRKL	SERPIND1	Protein Coding	22	q11	0.0796493	-0.0133872	-0.00115152	-0.0123371	0.978111	0.0300285	0.00654627	0.0571815	0.0119031	0.0011549	0.101692	-0.0930655	0.00252349	-0.0290199	-0.0408962	0.123559
CRKL	LRRC74B	Protein Coding	22	q11	0.0787861	-0.00983938	-0.00807679	-0.0241321	0.990902	0.0223774	-0.00958495	0.0654228	0.0116132	-0.00135426	0.0869675	-0.0941225	0.0031829	-0.049289	-0.0457919	0.114806
CRKL	RIMBP3C	Protein Coding	22	q11	0.0765655	0.0134815	-0.00768917	-0.0413776	0.872987	0.0151157	-0.00356806	0.00143827	0.00188593	-0.0262591	0.043288	-0.0992186	0.0124708	-0.0489123	-0.0511938	0.0830601
CRKL	MED15	Protein Coding	22	q11	0.0748502	-0.0108984	0.00177446	-0.0107745	0.962971	0.0282762	0.0103194	0.0625815	0.00997784	-0.006079	0.104967	-0.0924855	0.00170123	-0.024599	-0.0425755	0.112259
CRKL	MIR130B	miRNA	22	q11	0.073994	-0.014883	-0.00431699	-0.033831	0.751932	0.0183086	-0.026157	0.000298373	0.000198834	-0.0311489	0.0424723	-0.0994688	0.0101797	-0.0514741	-0.0454066	0.0698664
CRKL	MIR301B	miRNA	22	q11	0.073994	-0.014883	-0.00431699	-0.033831	0.751932	0.0183086	-0.026157	0.000298373	0.000198834	-0.0311489	0.0424723	-0.0994688	0.0101797	-0.0514741	-0.0454066	0.0698664
CRKL	KLHL22	Protein Coding	22	q11	0.0732467	-0.0074707	0.00329559	-0.0129534	0.955401	0.0264344	0.0132088	0.0568373	0.0104608	-0.0087421	0.087897	-0.0959748	0.00295286	-0.0242678	-0.0422098	0.10822
CRKL	PPIL2	Protein Coding	22	q11	0.0714135	-0.0136708	-0.0050388	-0.0422517	0.765806	0.0152019	-0.0284275	0.00116376	-0.00386644	-0.0251836	0.049443	-0.106302	0.00984057	-0.0506375	-0.0490891	0.088187
CRKL	RIMBP3B	Protein Coding	22	q11	0.0704279	-0.00341026	-0.00999102	-0.0254873	0.967366	0.0243584	-0.0134814	0.033886	0.00276001	-0.0127586	0.0767625	-0.093216	0.00265125	-0.0507071	-0.0458227	0.0938725
CRKL	TMEM191C	Protein Coding	22	q11	0.0699579	-0.000115691	-0.00708844	-0.0254324	0.971972	0.0272732	-0.0144514	0.0350713	0.00269363	-0.00849428	0.083787	-0.0976056	0.00162987	-0.0504546	-0.0471409	0.0955414
CRKL	ZNF74	Protein Coding	22	q11	0.0698242	-0.00635928	0.00572554	-0.0146477	0.940647	0.0240484	0.0148669	0.050711	0.0143737	-0.00657547	0.0713403	-0.0968106	0.00530553	-0.0229832	-0.0399829	0.0917647
CRKL	SCARF2	Protein Coding	22	q11	0.0696304	-0.006412	0.00566333	-0.0146829	0.94066	0.0238429	0.0150104	0.0506557	0.0144446	-0.00680992	0.0712806	-0.0969202	0.0052449	-0.0230303	-0.0401238	0.091681
CRKL	HIC2	Protein Coding	22	q11	0.0690365	-0.00347394	-0.0113712	-0.0247318	0.973231	0.0252626	-0.0144684	0.0339006	0.0031883	-0.0100645	0.0801218	-0.0955783	0.00152277	-0.0504842	-0.0460555	0.0938238
CRKL	SEPTIN5	Protein Coding	22	q11	0.0688581	-0.0118848	0.0100925	-0.00439016	0.754782	0.0258018	0.0033703	0.0087606	0.0118151	-0.0323227	0.0912036	-0.0982554	-0.00159744	-0.0163793	-0.0405975	0.093365
CRKL	YPEL1	Protein Coding	22	q11	0.0668314	-0.00895751	-0.00232336	-0.0458602	0.751947	0.0147459	-0.0263029	0.00291204	-0.00695587	-0.0273137	0.0523911	-0.108477	0.0131876	-0.0593826	-0.0511814	0.0843349
CRKL	GP1BB	Protein Coding	22	q11	0.06575	-0.0105188	0.00873661	-0.00316495	0.755989	0.0261199	0.00325872	0.00826636	0.0112756	-0.030814	0.0894657	-0.0982725	-0.00212273	-0.0180163	-0.0403266	0.0918431
CRKL	TBX1	Protein Coding	22	q11	0.0654803	-0.011242	0.00960373	-0.0026776	0.759017	0.0253941	0.00204978	0.00782363	0.0120596	-0.0349123	0.0895595	-0.0983138	-0.00214474	-0.0143611	-0.042885	0.0881457
CRKL	RTL10	Protein Coding	22	q11	0.0653709	-0.0148741	0.00895131	-0.00473002	0.757761	0.0268702	0.00370312	0.00568	0.00909229	-0.0330856	0.0842665	-0.101743	-0.00283627	-0.0135751	-0.043423	0.0864468
CRKL	FAM230B	lncRNA	22	q11	0.0638174	-0.00974578	-0.00277219	-0.0208949	0.831618	0.0198567	-0.0324967	0.0564893	-0.0177147	-0.010674	0.0697965	-0.0686329	0.00280041	0.00376083	-0.0434451	0.108355
CRKL	GNB1L	Protein Coding	22	q11	0.0633798	-0.0139652	0.00903169	-0.00455926	0.756501	0.0261476	0.003391	0.00593658	0.00939971	-0.0335232	0.0857028	-0.101946	-0.00275503	-0.0128325	-0.0433	0.0869573
CRKL	TANGO2	Protein Coding	22	q11	0.0626119	-0.0176549	0.00933762	-0.00529598	0.779715	0.0364122	-0.00874806	0.00598445	0.016956	-0.0217028	0.0824624	-0.105952	-0.00176983	-0.0148473	-0.0461378	0.0819962
CRKL	MIR185	miRNA	22	q11	0.062362	-0.0165328	0.009691	-0.00566994	0.773493	0.0356013	-0.00851588	0.00696273	0.0165745	-0.0214772	0.0841177	-0.103179	-0.00138344	-0.0161557	-0.0454275	0.0812928
CRKL	MAPK1	Protein Coding	22	q11	0.0618897	-0.0152305	-0.00407882	-0.0475928	0.731532	0.0130014	-0.00608631	-0.00295552	-0.00486399	-0.0249687	0.0435044	-0.114007	0.0108154	-0.0705272	-0.0405012	0.0908222
CRKL	USP41	Protein Coding	22	q11	0.0616887	-0.0333062	0.00999833	-0.0146227	0.913282	0.0278123	0.000970701	0.0221395	0.0193746	-0.0148526	0.0773378	-0.103423	-0.000181284	-0.0224002	-0.0421328	0.099679
CRKL	ARVCF	Protein Coding	22	q11	0.0609409	-0.0161343	0.00882919	-0.00490649	0.771774	0.0345571	-0.00599674	0.00611802	0.0166484	-0.02329	0.0832046	-0.104001	-0.00221061	-0.0151755	-0.04552	0.0806452
CRKL	PRAMENP	pseudogene	22	q11	0.0605965	-0.0375088	0.00149295	-0.0346337	0.710634	0.0175303	-0.00567452	-0.000480321	-0.00508964	-0.0163765	0.0429014	-0.115814	0.00477323	-0.0570382	-0.0238566	0.0799566
CRKL	DGCR6L	Protein Coding	22	q11	0.0603834	-0.0278268	0.00898811	0.00179667	0.817451	0.0356441	-0.0111936	0.0160429	0.0250129	-0.0078537	0.0755163	-0.104829	-0.00159323	-0.0162303	-0.0388914	0.0993532
CRKL	MIR4761	miRNA	22	q11	0.0601991	-0.0127513	0.00816974	-0.00716007	0.766777	0.0332312	8.02999e-05	0.00571268	0.0138971	-0.0248505	0.0833344	-0.103723	-0.00284432	-0.0173742	-0.0436992	0.0809049
CRKL	COMT	Protein Coding	22	q11	0.0601742	-0.0124784	0.00821619	-0.0073993	0.766707	0.0334295	-0.000293352	0.00576578	0.0136403	-0.0248934	0.0833707	-0.103706	-0.00280298	-0.0170867	-0.0435477	0.0807429
CRKL	TXNRD2	Protein Coding	22	q11	0.0601644	-0.0125247	0.00840887	-0.00828427	0.764885	0.0322314	-6.66824e-05	-0.00293392	0.0114463	-0.0327399	0.0843582	-0.103206	-0.00297388	-0.0143016	-0.0442855	0.0832144
CRKL	MIR1286	miRNA	22	q11	0.0599244	-0.0256008	0.00979203	0.00368377	0.817273	0.0369742	-0.0102722	0.0157524	0.0210707	-0.00518408	0.0744834	-0.107998	-0.00122395	-0.0169474	-0.0388139	0.101708
CRKL	FAM230H	lncRNA	22	q11	0.0597835	0.00138647	-0.0212809	-0.0272063	0.928755	0.0252592	-0.0135205	0.0333063	-0.0232843	-0.00760706	0.0682391	-0.0885549	-0.0196907	-0.0621529	-0.0569451	0.109355
CRKL	RTN4R	Protein Coding	22	q11	0.059773	-0.0256742	0.00963154	0.00352777	0.817243	0.0368253	-0.0101698	0.0154504	0.020819	-0.00527384	0.0739813	-0.108345	-0.00136891	-0.0167909	-0.0390774	0.101073
CRKL	TOP3B	Protein Coding	22	q11	0.0594755	-0.0422047	0.000721714	-0.0339807	0.713733	0.0154473	-0.00321692	-0.00208945	-0.00412873	-0.0196185	0.0426773	-0.116385	0.00402984	-0.0585884	-0.0271771	0.0747839
CRKL	PPM1F	Protein Coding	22	q11	0.0589913	-0.0392919	-0.000829134	-0.0360846	0.708527	0.0143266	-0.0003669	-0.00498819	-0.00412005	-0.0185037	0.0433389	-0.111242	0.00938877	-0.0618206	-0.0280064	0.0698969
CRKL	MIR6816	miRNA	22	q11	0.0568685	-0.0211528	0.00881352	-0.00271608	0.813657	0.0376033	-0.0101312	-0.00508003	0.0180118	-0.00856515	0.0703812	-0.111357	-0.0019255	-0.0165744	-0.0404275	0.0884001
CRKL	TRMT2A	Protein Coding	22	q11	0.0568685	-0.0211528	0.00881352	-0.00271608	0.813657	0.0376033	-0.0101312	-0.00508003	0.0180118	-0.00856515	0.0703812	-0.111357	-0.0019255	-0.0165744	-0.0404275	0.0884001
CRKL	DGCR8	Protein Coding	22	q11	0.0567089	-0.0183375	0.00883161	-0.00273766	0.813478	0.037536	-0.0102389	-0.00389432	0.0176939	-0.00760696	0.0715158	-0.111444	-0.00191737	-0.0165073	-0.0407546	0.08849
CRKL	CCDC188	Protein Coding	22	q11	0.0566407	-0.0219903	0.00872141	-0.00175124	0.813953	0.0379417	-0.0105665	-0.00528941	0.0179643	-0.00762953	0.070187	-0.110877	-0.00201636	-0.0175261	-0.0406725	0.0880322
CRKL	ZDHHC8	Protein Coding	22	q11	0.056565	-0.020842	0.00867327	-0.00214021	0.813684	0.0379582	-0.0105896	-0.00540488	0.0176758	-0.00756286	0.0694869	-0.109972	-0.00204974	-0.0175098	-0.0405601	0.0875964
CRKL	RANBP1	Protein Coding	22	q11	0.0565616	-0.0219411	0.00871309	-0.0018783	0.813931	0.0377107	-0.0105162	-0.00520797	0.0180175	-0.0078132	0.0703414	-0.111084	-0.00202617	-0.0173547	-0.0406058	0.0878164
CRKL	SNORA77B	snoRNA	22	q11	0.0564966	-0.0220976	0.00869241	-0.00171032	0.813934	0.0377298	-0.0105926	-0.00523328	0.0180175	-0.00766204	0.070329	-0.111023	-0.00204621	-0.01751	-0.0406389	0.0876939
CRKL	MIR1306	miRNA	22	q11	0.0560746	-0.00921579	0.00887444	-0.00281038	0.811375	0.0372475	-0.0105719	-5.12459e-05	0.0166232	-0.00445688	0.075071	-0.111519	-0.0018871	-0.0162538	-0.0417493	0.0886114
CRKL	MIR3618	miRNA	22	q11	0.0560746	-0.00921579	0.00887444	-0.00281038	0.811375	0.0372475	-0.0105719	-5.12459e-05	0.0166232	-0.00445688	0.075071	-0.111519	-0.0018871	-0.0162538	-0.0417493	0.0886114
CRKL	LINC00896	lncRNA	22	q11	0.0559962	-0.0239347	0.00804916	-0.000998369	0.813253	0.0367328	-0.0116871	-0.00183137	0.0171019	-0.00854327	0.0722938	-0.111133	-0.00246821	-0.018064	-0.0408015	0.0882807
CRKL	GGT2	Protein Coding	22	q11	0.0519158	-0.00608525	-0.0175102	-0.0207154	0.818305	0.019477	-0.0306443	0.0558657	-0.0230546	-0.00438492	0.0638651	-0.0647991	-0.0167847	-0.00432571	-0.0457211	0.115412
EGFR	LANCL2	Protein Coding	7	p11	0.116958	-0.0255334	0.0888491	0.0894632	0.0254138	0.973079	0.0138924	0.0314569	-0.0331865	0.0754017	0.000913635	0.00542679	-0.0128976	0.160885	0.0259596	0.0251019
EGFR	VOPP1	Protein Coding	7	p11	0.106717	-0.0282306	0.0894031	0.105453	0.0220197	0.969679	0.0132505	0.0312147	-0.0306917	0.0722734	-0.000791297	0.00323535	-0.0131319	0.169804	0.0238878	0.0238763
EGFR	EGFR	Protein Coding	7	p11	0.102628	-0.0244986	0.0746542	0.0800515	0.0290158	1	0.00770024	0.0258058	-0.0350742	0.0760031	-0.00422879	0.00436776	0.011686	0.163017	0.0257772	0.0151397
EGFR	EGFR-AS1	lncRNA	7	p11	0.102453	-0.0228796	0.0754647	0.0813781	0.030678	0.997806	0.00889026	0.0259407	-0.0340953	0.0782914	-0.00515457	0.00440556	0.00265822	0.159766	0.0244295	0.0196498
EGFR	NUPR2	Protein Coding	7	p11	0.100433	-0.013799	0.002394	0.130213	0.0199856	0.839564	0.0315418	0.0441636	-0.02449	0.0810182	-0.00678087	-0.000244392	-0.0269234	0.199679	-0.0093576	0.0226924
EGFR	PHKG1	Protein Coding	7	p11	0.0998773	-0.0163374	0.00395148	0.133492	0.023171	0.850203	0.0311879	0.0436139	-0.0214533	0.0809221	-0.00735741	-0.00141315	-0.0275876	0.204096	-0.0107715	0.0228577
EGFR	CHCHD2	Protein Coding	7	p11	0.0997396	-0.0150892	0.00185325	0.133867	0.0234903	0.850073	0.0315071	0.0438651	-0.0210155	0.0817496	-0.00694096	-0.001038	-0.0275527	0.204088	-0.0112568	0.0225199
EGFR	SUMF2	Protein Coding	7	p11	0.0990095	-0.0153993	0.00986763	0.133631	0.022641	0.852619	0.0357662	0.0430504	-0.0220962	0.0831201	-0.00747335	-0.00192879	-0.0266413	0.20563	-8.59735e-05	0.0268583
EGFR	SNORA15	snoRNA	7	p11	0.0989239	-0.0145538	0.00972384	0.134904	0.0222781	0.852623	0.0424407	0.0425916	-0.0217097	0.0848015	-0.00781969	-0.00278837	-0.0273803	0.206008	0.00123643	0.031845
EGFR	SNORA22B	snoRNA	7	p11	0.0989239	-0.0145538	0.00972384	0.134904	0.0222781	0.852623	0.0424407	0.0425916	-0.0217097	0.0848015	-0.00781969	-0.00278837	-0.0273803	0.206008	0.00123643	0.031845
EGFR	CCT6A	Protein Coding	7	p11	0.0987123	-0.0145749	0.00970606	0.133731	0.0237989	0.857136	0.0415647	0.0420627	-0.0225593	0.085666	-0.00849413	-0.00272155	-0.0270909	0.204549	0.00111674	0.0318819
EGFR	PSPH	Protein Coding	7	p11	0.0960677	-0.0146869	0.00958546	0.125192	0.0321398	0.873435	0.0365863	0.0377553	-0.0279288	0.0916306	-0.0134867	-0.00248873	-0.025156	0.193702	-0.000169199	0.0325105
EGFR	NIPSNAP2	Protein Coding	7	p11	0.0951714	-0.0180407	0.0200496	0.124403	0.0340093	0.876344	0.0333156	0.0365709	-0.0274584	0.0912505	-0.0150546	-0.00403946	-0.0155964	0.19198	-0.000332343	0.0315137
EGFR	SEPTIN14	Protein Coding	7	p11	0.0949604	-0.0227509	0.0310928	0.124046	0.0328035	0.882693	0.0272105	0.0372144	-0.024682	0.0871165	-0.0179507	-0.00384447	-0.00885398	0.188804	0.000991715	0.0249022
EGFR	ZNF713	Protein Coding	7	p11	0.0941503	-0.0206885	0.0223532	0.123916	0.036394	0.878003	0.0287987	0.0349615	-0.0272325	0.0896581	-0.0174361	-0.00510223	-0.0140117	0.189354	-0.00135734	0.0256006
EGFR	SEC61G	Protein Coding	7	p11	0.0936426	-0.0107874	0.0790004	0.088185	0.0225752	0.921808	0.00732887	0.0317952	-0.0482229	0.0617904	0.00251275	0.0067159	0.0342669	0.159363	0.0365453	0.0100538
EGFR	MRPS17	Protein Coding	7	p11	0.0926013	-0.0211962	0.0195214	0.123784	0.0363395	0.877483	0.0287334	0.0350139	-0.0272122	0.0895113	-0.0174532	-0.00506365	-0.016366	0.18979	-0.00162121	0.0261977
EGFR	LINC01445	lncRNA	7	p11	0.0922281	-0.0197464	0.0804355	0.0987909	0.0188314	0.872155	0.012185	0.0413763	-0.0497008	0.0695897	0.0113744	0.00413536	-0.0240436	0.176444	0.0351473	0.0204033
EGFR	VSTM2A	Protein Coding	7	p11	0.0840435	-0.0173693	0.0830186	0.0901291	0.0186373	0.8936	0.00832093	0.0342604	-0.0508093	0.0544894	0.00846731	0.00652842	0.0302461	0.172746	0.0333436	0.0145649
EGFR	VSTM2A-OT1	lncRNA	7	p11	0.0833754	-0.0172191	0.0825876	0.0891255	0.0185434	0.892047	0.00779333	0.0337706	-0.0507324	0.0533738	0.00847974	0.00652851	0.0362829	0.172047	0.032391	0.0142783
EGFR	FKBP9P1	pseudogene	7	p11	0.0825512	-0.031597	0.0266516	0.152176	0.0331026	0.914687	0.0233626	0.0363227	-0.0135871	0.0843323	-0.0177574	-0.010292	-0.0122184	0.186713	-0.00154628	0.0303555
EGFR	LINC01446	lncRNA	7	p12	0.0492721	-0.00963309	0.0474287	0.0514939	0.012532	0.776389	-0.000244431	0.0611988	-0.0488625	0.0959285	0.00496452	0.00974105	-0.0299991	0.198254	0.0255131	0.0235629
ELF5	FJX1	Protein Coding	11	p13	0.164104	-0.0177412	-0.0310613	0.0105479	0.00251436	-0.00101911	0.806694	0.0316996	-0.0258019	0.078506	-0.0598497	0.0428514	-0.0569117	-0.045885	0.029969	0.128024
ELF5	TRIM44	Protein Coding	11	p13	0.164054	-0.0185313	-0.0307257	0.0101792	0.000635768	0.00753332	0.805234	0.0310052	-0.0289066	0.0797965	-0.0597426	0.0439295	-0.0564834	-0.0476403	0.02945	0.12662
ELF5	PAMR1	Protein Coding	11	p13	0.163586	-0.0201799	-0.0322069	0.00899539	0.00167139	0.00114185	0.807095	0.0304053	-0.0288429	0.0755114	-0.0622663	0.0366365	-0.0566057	-0.0439752	0.0345483	0.127212
ELF5	MIR3973	miRNA	11	p13	0.15452	-0.0108645	-0.0308419	0.0106671	-0.00162274	0.0130204	0.789399	0.034023	-0.0216517	0.0836588	-0.0560201	0.0430317	-0.0541161	-0.0618146	0.0312103	0.108096
ELF5	RAG2	Protein Coding	11	p12	0.149337	-0.0445895	-0.0333395	0.00100782	-0.05281	0.0208211	0.765694	0.0449882	-0.0321209	0.0890644	-0.0612957	0.0368826	-0.0568356	-0.0631241	0.0349918	0.102926
ELF5	LDLRAD3	Protein Coding	11	p13	0.148761	-0.0205536	-0.0306168	0.00817635	-0.000854367	0.0124663	0.799587	0.0396229	-0.0244064	0.084304	-0.0547745	0.0423886	-0.054066	-0.0632259	0.0306118	0.11165
ELF5	RAG1	Protein Coding	11	p12	0.148603	-0.0439209	-0.0332005	0.00185884	-0.0532365	0.0182235	0.766683	0.0452624	-0.0313497	0.089012	-0.0607953	0.0378287	-0.0567202	-0.06625	0.0360062	0.103703
ELF5	C11orf74	Protein Coding	11	p12	0.147771	-0.0449626	-0.0347156	-7.60426e-06	-0.0533378	0.0216491	0.771143	0.035444	-0.032725	0.0861081	-0.0614304	0.0338483	-0.0569366	-0.0625263	0.0393687	0.102142
ELF5	PRR5L	Protein Coding	11	p13	0.147121	-0.0399049	-0.0315958	0.0036078	-0.0446067	0.0129875	0.771117	0.0464579	-0.02901	0.0902553	-0.0597259	0.0386568	-0.0550787	-0.0750284	0.0355573	0.107094
ELF5	TRAF6	Protein Coding	11	p12	0.146848	-0.0419449	-0.0324751	0.00417986	-0.0538555	0.0123908	0.767691	0.0460481	-0.0287872	0.0894109	-0.0600219	0.0383818	-0.055975	-0.0731946	0.0369983	0.105059
ELF5	COMMD9	Protein Coding	11	p13	0.145439	-0.033403	-0.0292272	0.00264252	0.00268818	0.0125348	0.780793	0.0458817	-0.0310262	0.0885054	-0.0593284	0.0363578	-0.0540464	-0.0745819	0.0325193	0.122552
ELF5	LINC02760	lncRNA	11	p12	0.132292	-0.0382207	-0.0325205	-0.000380454	-0.0243239	0.0235178	0.796314	0.0306904	-0.0316151	0.0822689	-0.0562896	0.0296719	-0.0545816	-0.0559537	0.0380545	0.105247
ELF5	SLC1A2	Protein Coding	11	p13	0.127416	-0.044263	-0.0313165	0.00125699	-0.00262582	0.00482402	0.708331	0.0128167	-0.0268958	0.078763	-0.0565402	0.0152311	-0.050439	-0.0263283	0.0780355	0.0988797
ELF5	CD59	Protein Coding	11	p13	0.114474	-0.0133004	-0.0315698	-0.00237842	0.0101776	-0.013179	0.814324	-0.000860639	-0.035024	0.0900013	-0.0821135	0.02729	-0.0510628	-0.0832029	0.0282127	0.169296
ELF5	C11orf91	Protein Coding	11	p13	0.113365	-0.0139072	-0.0333392	0.00165852	0.00993595	-0.0131275	0.811757	-0.00138486	-0.0322068	0.0902245	-0.0825715	0.0274982	-0.0515499	-0.0817971	0.028108	0.168138
ELF5	FBXO3	Protein Coding	11	p13	0.112317	-0.0122609	-0.0306083	-0.00325752	0.00722687	-0.0109516	0.817877	2.30802e-05	-0.0368641	0.0867273	-0.0830175	0.0277339	-0.0519528	-0.0818106	0.0289128	0.17258
ELF5	LMO2	Protein Coding	11	p13	0.108695	-0.0150301	-0.0310522	-0.000804478	0.000564417	-0.00937245	0.821832	0.00130726	-0.0379502	0.0859484	-0.0857268	0.0238336	-0.0532431	-0.0842492	0.032038	0.177151
ELF5	FBXO3-DT	lncRNA	11	p13	0.108226	-0.0139336	-0.0314016	-0.00146308	7.54151e-05	-0.00921102	0.820638	0.00162861	-0.0388804	0.0842833	-0.0842741	0.0251746	-0.0536709	-0.0834028	0.0316262	0.174515
ELF5	APIP	Protein Coding	11	p13	0.105642	-0.0368047	-0.030556	0.00443762	-0.000541883	0.00838729	0.816415	0.00970761	-0.0217453	0.0708983	-0.064543	0.0140778	-0.050666	-0.0321981	0.0917718	0.124102
ELF5	KIAA1549L	Protein Coding	11	p13	0.104329	0.00426829	0.0441203	-0.00579276	0.0112257	-0.00556116	0.733041	-0.00910106	0.0663709	0.0685009	-0.0783059	0.0272184	0.0370373	-0.091632	0.0244801	0.145848
ELF5	CAPRIN1	Protein Coding	11	p13	0.102215	-0.00820945	-0.0338885	0.00750293	-0.00114316	-0.00418648	0.946332	0.005037	-0.0312609	0.0842161	-0.0722852	0.035743	-0.0541851	-0.0701078	0.0300685	0.174169
ELF5	CSTF3-DT	lncRNA	11	p13	0.0983095	-0.015245	-0.0322732	-0.00786969	0.0102459	-0.0127124	0.806584	0.000720588	-0.0388163	0.0906508	-0.0815245	0.0257	-0.0487747	-0.0913146	0.0360702	0.183219
ELF5	HIPK3	Protein Coding	11	p13	0.0967219	-0.0133703	-0.00210661	-0.00650022	0.0088452	-0.0136695	0.799679	-0.000136284	-0.000446481	0.0864006	-0.0823721	0.0251052	-0.0151464	-0.0951336	0.0393746	0.171281
ELF5	LINC01493	lncRNA	11	p12	0.0949774	-0.0637204	-0.0307925	0.00286181	-0.0343943	0.0229329	0.716058	0.0825743	-0.0252141	0.0777245	-0.058635	0.0416377	-0.0521198	-0.0777832	0.00724209	0.102261
ELF5	LINC02759	lncRNA	11	p12	0.0949774	-0.0637204	-0.0307925	0.00286181	-0.0343943	0.0229329	0.716058	0.0825743	-0.0252141	0.0777245	-0.058635	0.0416377	-0.0521198	-0.0777832	0.00724209	0.102261
ELF5	PDHX	Protein Coding	11	p13	0.094729	-0.0448859	-0.0307236	-0.0013125	-0.00141867	0.00734248	0.71716	0.0100087	-0.0258242	0.0763094	-0.0585841	0.00986625	-0.047853	-0.0243796	0.0934494	0.100791
ELF5	MIR1343	miRNA	11	p13	0.0936172	-0.04529	-0.0306776	-0.00155293	-0.00216734	0.00753175	0.717737	0.00641477	-0.0258981	0.0748264	-0.0586064	0.0105162	-0.0478065	-0.0240586	0.0930012	0.100052
ELF5	CSTF3	Protein Coding	11	p13	0.0933832	-0.0173871	-0.0316779	-0.00742878	0.0118872	-0.0101352	0.804082	0.000551989	-0.0389596	0.0917521	-0.0839241	0.0264959	-0.0499539	-0.0871286	0.0264934	0.177806
ELF5	CAT	Protein Coding	11	p13	0.0933717	0.000701614	-0.0327742	0.0140772	0.0011322	0.00836677	0.996382	0.00917153	-0.0226768	0.0792197	-0.0591529	0.0395066	-0.0496689	-0.0510859	0.0119472	0.162889
ELF5	EHF	Protein Coding	11	p13	0.0933566	-0.0042556	-0.0267317	0.012979	0.00546216	0.00696847	0.992801	0.0170704	-0.0226533	0.0827025	-0.065544	0.034919	-0.0488222	-0.0509746	0.0135236	0.163943
ELF5	TCP11L1	Protein Coding	11	p13	0.0927785	-0.0240793	-0.0311071	-0.00821751	0.0137535	-0.00733541	0.797896	8.27386e-05	-0.0404565	0.0927794	-0.083264	0.0255722	-0.05151	-0.0857457	0.0235687	0.177283
ELF5	ABTB2	Protein Coding	11	p13	0.0925093	-0.00556017	-0.033435	0.01198	1.2989e-05	0.00970032	0.985039	0.0117146	-0.0246159	0.0812217	-0.0559735	0.0395139	-0.0503839	-0.0519664	0.022683	0.163464
ELF5	LINC00294	lncRNA	11	p13	0.0923894	-0.0163378	-0.0311362	-0.00670114	0.0125741	-0.0093333	0.801739	0.000613001	-0.0387835	0.0923871	-0.0838566	0.0258118	-0.0505241	-0.084953	0.0243529	0.17627
ELF5	DEPDC7	Protein Coding	11	p13	0.0921703	-0.0597713	-0.031035	-0.014683	0.0143992	-0.000504068	0.754915	6.89756e-05	-0.0474833	0.0947673	-0.0803888	0.019427	-0.0506644	-0.0845312	0.0208662	0.177377
ELF5	NAT10	Protein Coding	11	p13	0.0914551	-0.00360101	-0.0334295	0.0117962	-0.00215988	0.00583507	0.980907	0.00873981	-0.0252391	0.080755	-0.0563613	0.0394548	-0.050304	-0.0554579	0.0248018	0.162043
ELF5	ELF5	Protein Coding	11	p13	0.0911822	-0.00400839	-0.030539	0.0136999	0.000895071	0.00770024	1	0.0136204	-0.0221726	0.0832173	-0.0582738	0.0359963	-0.0481344	-0.0525628	0.0122015	0.158755
ELF5	QSER1	Protein Coding	11	p13	0.0908596	-0.0587604	-0.0317451	-0.0158006	0.00871798	0.00344778	0.741704	0.00148021	-0.0480375	0.104165	-0.0791839	0.029876	-0.0508072	-0.0856051	0.000915116	0.163918
ELF5	PRRG4	Protein Coding	11	p13	0.0905168	-0.0602829	-0.0315262	-0.0175421	0.00880462	0.0036794	0.738797	0.00721525	-0.0491855	0.108908	-0.0812508	0.0321045	-0.0506137	-0.0861394	0.00186075	0.150755
ELF5	CCDC73	Protein Coding	11	p13	0.0840323	-0.0536506	-0.0329841	-0.0191459	-0.00587699	0.00477992	0.706188	0.0079213	-0.0523985	0.105517	-0.0701297	0.0297379	-0.0463685	-0.106618	-0.00069299	0.0954979
ERBB2	NEUROD2	Protein Coding	17	q12	0.0930378	-0.00383142	0.00899581	0.0505452	0.0813853	0.0179105	0.0110316	0.898022	0.0264185	0.17218	0.270742	-0.0109297	-0.000525638	0.0123779	0.133748	0.0843791
ERBB2	PPP1R1B	Protein Coding	17	q12	0.092569	-0.0156832	0.00346039	0.0504736	0.0714455	0.0161716	0.0141	0.925706	0.0283459	0.167826	0.274161	-0.0119694	-0.00652508	0.0115659	0.133513	0.0822518
ERBB2	GRB7	Protein Coding	17	q12	0.0897277	0.00153467	-0.00591133	0.0374573	0.0626162	0.0288683	0.0124545	0.996536	0.0210377	0.145622	0.249519	-0.00948714	-0.000518647	0.0250311	0.202516	0.0713345
ERBB2	STARD3	Protein Coding	17	q12	0.08894	-0.016374	-0.00125241	0.0425899	0.0680747	0.0255374	0.0134058	0.982419	0.0226973	0.153647	0.270392	-0.0127182	-0.00668224	0.0219479	0.162753	0.0736271
ERBB2	IKZF3	Protein Coding	17	q21	0.0836465	-0.00107649	-0.0044842	0.0438812	0.0671954	0.0245682	0.0166082	0.983197	0.0231871	0.141736	0.260381	-0.0114452	-0.00221668	0.0379115	0.207985	0.0785775
ERBB2	TCAP	Protein Coding	17	q12	0.0836299	-0.00698993	-0.00463091	0.0387109	0.0646219	0.026196	0.0148229	0.99764	0.0190831	0.148012	0.258458	-0.00793805	-0.00461186	0.0284563	0.198511	0.0716194
ERBB2	PNMT	Protein Coding	17	q12	0.083474	-0.00825661	-0.00524668	0.038954	0.0627936	0.0267284	0.0160958	0.998539	0.0198795	0.147182	0.253398	-0.00738111	-0.00520949	0.0276611	0.203778	0.0722058
ERBB2	MIEN1	Protein Coding	17	q12	0.0832287	-0.00419222	-0.00542378	0.0363502	0.0627391	0.0270279	0.0133062	0.999652	0.0199551	0.145085	0.248665	-0.0088085	-0.00495046	0.0259718	0.202805	0.0717432
ERBB2	ERBB2	Protein Coding	17	q12	0.0820343	-0.00478009	-0.00541364	0.0362273	0.0622946	0.0258058	0.0136204	1	0.0198126	0.144216	0.248604	-0.0080643	-0.00555634	0.0250235	0.202219	0.0717724
ERBB2	MIR4728	miRNA	17	q12	0.0819997	-0.00479391	-0.00541481	0.0362226	0.0622818	0.0257581	0.0136302	0.999999	0.0198074	0.144179	0.248597	-0.00803691	-0.00557017	0.0249794	0.202192	0.0717701
ERBB2	PGAP3	Protein Coding	17	q12	0.0819649	-0.00537917	-0.00544641	0.0361342	0.0621887	0.0257637	0.0135171	0.999971	0.0197088	0.144285	0.249019	-0.00793205	-0.00553248	0.0249212	0.201798	0.0716094
ERBB2	CDK12	Protein Coding	17	q12	0.0696128	0.0129065	0.0177422	0.047349	0.0828152	0.0146504	0.00279966	0.823133	0.0170663	0.15661	0.339852	-0.011629	0.00188429	0.0313282	0.0761774	0.0813124
ERBB2	ORMDL3	Protein Coding	17	q21	0.0692526	-0.044979	0.0128903	0.0512611	0.0647157	-0.00171495	0.035716	0.732338	0.0467766	0.135981	0.284781	-0.0129608	-0.015367	0.0505483	0.121171	0.106995
ERBB2	GSDMA	Protein Coding	17	q21	0.0688653	-0.043776	0.0129162	0.0510003	0.0664927	-0.000727864	0.0358587	0.73234	0.0470329	0.136404	0.282702	-0.012133	-0.0159946	0.0504222	0.12035	0.107774
ERBB2	LRRC3C	Protein Coding	17	q21	0.0686179	-0.0439186	0.0129506	0.0512481	0.0658492	-0.000806099	0.0354899	0.732204	0.0470896	0.136448	0.282913	-0.0135134	-0.0158145	0.050254	0.120307	0.106774
ERBB2	ZPBP2	Protein Coding	17	q21	0.0584826	0.00574579	0.00466704	0.0564704	0.0478473	0.000797002	0.0304742	0.818627	0.0328104	0.147686	0.268774	-0.0114967	-0.0091714	0.0755788	0.193945	0.0900736
FRS3	C6orf226	Protein Coding	6	p21	0.0132285	0.0380078	-0.0513488	0.252419	0.0363943	-0.0565079	-0.0200724	0.0271876	0.70655	-0.00128412	-0.0021473	0.107736	-0.0213962	-0.064852	-0.010957	0.00284736
FRS3	RPL7L1	Protein Coding	6	p21	0.0101161	0.0349917	-0.0493161	0.24588	0.0345377	-0.0543474	-0.0217857	0.0255097	0.72515	0.00416095	-0.00302463	0.106982	-0.0223652	-0.0612412	-0.012437	-0.00039181
FRS3	BICRAL	Protein Coding	6	p21	0.00839387	0.0310009	-0.0486641	0.241245	0.0337113	-0.0521956	-0.023993	0.0247885	0.745159	0.0053812	-0.0025657	0.104873	-0.0227174	-0.0585376	-0.00890887	-0.00441175
FRS3	TBCC	Protein Coding	6	p21	0.00839387	0.0310009	-0.0486641	0.241245	0.0337113	-0.0521956	-0.023993	0.0247885	0.745159	0.0053812	-0.0025657	0.104873	-0.0227174	-0.0585376	-0.00890887	-0.00441175
FRS3	PRPH2	Protein Coding	6	p21	0.00160933	0.035018	0.0318654	0.226365	0.0262162	-0.0552931	-0.0328842	0.0193176	0.808939	-0.00940783	-0.00666153	0.100277	0.0647938	-0.0629912	-0.00303727	-0.0143702
FRS3	TRERF1	Protein Coding	6	p21	-0.00233335	0.0414629	-0.0433998	0.254053	0.035343	-0.0452992	-0.0294012	0.0202615	0.808567	0.00420664	0.0100337	0.0992213	-0.0176571	-0.0315194	-0.0153965	-0.00689597
FRS3	UBR2	Protein Coding	6	p21	-0.00552029	0.0365908	0.0202722	0.23744	0.0297935	-0.0566737	-0.0324854	0.020043	0.813304	-0.00534606	-0.000586891	0.0972069	0.0533261	-0.0575854	-0.00763595	-0.0141698
FRS3	TFEB	Protein Coding	6	p21	-0.0090202	0.0266181	0.0352093	0.206347	0.00536603	-0.0299234	-0.0259458	0.0189983	0.978632	-0.0122838	0.0138084	0.103564	0.0639499	0.08334	-0.00399596	-0.0225669
FRS3	MIR4641	miRNA	6	p21	-0.00939533	0.0384704	0.0422143	0.230178	0.00312683	-0.0426295	-0.0192703	0.018487	0.858634	-0.0120611	-0.0042157	0.117951	0.073138	-0.0468718	-0.00327941	-0.0161462
FRS3	MDFI	Protein Coding	6	p21	-0.00939533	0.0384704	0.0422143	0.230178	0.00312683	-0.0426295	-0.0192703	0.018487	0.858634	-0.0120611	-0.0042157	0.117951	0.073138	-0.0468718	-0.00327941	-0.0161462
FRS3	PGC	Protein Coding	6	p21	-0.0105283	0.030788	0.0306827	0.18741	0.00735755	-0.0311459	-0.0245828	0.0191149	0.995403	-0.0103876	0.0181088	0.0986101	0.0573777	0.111587	-0.00363274	-0.0197001
FRS3	TOMM6	Protein Coding	6	p21	-0.0110483	0.0415621	0.0290796	0.17975	0.0160225	-0.0345993	-0.0205092	0.0196412	0.998148	-0.0054308	0.0169525	0.102641	0.0553279	0.101151	-0.00253554	-0.0169259
FRS3	PRICKLE4	Protein Coding	6	p21	-0.0115121	0.0405907	0.0291592	0.18082	0.0151915	-0.0350682	-0.021411	0.0196174	0.999641	-0.00636118	0.0168226	0.100976	0.0553489	0.101157	-0.00302776	-0.0170574
FRS3	FRS3	Protein Coding	6	p21	-0.0116043	0.0399307	0.0293625	0.181996	0.0144963	-0.0350742	-0.0221726	0.0198126	1	-0.00716532	0.016961	0.0996633	0.055568	0.101532	-0.00281199	-0.0169453
FRS3	USP49	Protein Coding	6	p21	-0.0119052	0.034839	-0.0217717	0.171379	0.0165451	-0.0276197	-0.0225133	0.0200905	0.908847	-0.00956732	0.0200833	0.0958799	0.100374	0.108953	-0.0120224	-0.0177498
FRS3	MED20	Protein Coding	6	p21	-0.0121295	0.0279836	-0.0391192	0.158183	0.0165073	-0.0240111	-0.026066	0.0193282	0.828499	-0.0111557	0.0204409	0.0829089	0.116545	0.105574	-0.0161547	-0.018854
FRS3	BYSL	Protein Coding	6	p21	-0.0121545	0.0256134	-0.0392772	0.156614	0.0175768	-0.0250395	-0.0228599	0.0183472	0.82381	-0.00879215	0.0185157	0.0838626	0.115687	0.102996	-0.0176513	-0.0170321
FRS3	FOXP4	Protein Coding	6	p21	-0.0121765	0.0402182	0.0426032	0.23305	0.00323421	-0.0466219	-0.0197756	0.0184284	0.857725	-0.0136042	-0.00408762	0.118314	0.0735125	-0.045446	-0.0025378	-0.0146787
FRS3	CCND3	Protein Coding	6	p21	-0.0124209	0.0269294	-0.0392632	0.157849	0.0186474	-0.023775	-0.0198377	0.0177459	0.819826	-0.0081603	0.0174491	0.074721	0.116949	0.1027	-0.0188171	-0.0143035
FRS3	C6orf132	Protein Coding	6	p21	-0.0138547	0.0227204	-0.0401134	0.175153	0.0195223	-0.0257219	-0.0196541	0.0190103	0.778537	-0.0134602	0.0148866	0.0603933	0.126692	0.111221	-0.0186229	-0.0101847
FRS3	GUCA1A	Protein Coding	6	p21	-0.0139478	0.0224991	-0.0400717	0.174995	0.019656	-0.0258704	-0.020021	0.0191347	0.778332	-0.0131767	0.0150914	0.0602627	0.126856	0.111061	-0.0186256	-0.0104171
FRS3	GUCA1B	Protein Coding	6	p21	-0.0141874	0.0221525	-0.0400046	0.174622	0.0200008	-0.0262543	-0.0208048	0.019492	0.77766	-0.0123017	0.0156537	0.0600444	0.127176	0.110573	-0.0187288	-0.0111361
FRS3	LINC01276	lncRNA	6	p21	-0.0150674	0.0425654	0.0431287	0.237017	0.00331459	-0.0510082	-0.0204464	0.0185982	0.852658	-0.0158884	-0.00415212	0.119201	0.0740275	-0.0434405	-0.000176321	-0.012246
FRS3	MRPS10	Protein Coding	6	p21	-0.0151318	0.0236194	-0.0400401	0.176746	0.020485	-0.0261589	-0.0219607	0.0186303	0.7893	-0.0120645	0.0144981	0.0609278	0.121476	0.112192	-0.018281	-0.0120258
FRS3	FOXP4-AS1	lncRNA	6	p21	-0.0151427	0.0425064	0.043099	0.236971	0.00329382	-0.0511021	-0.0204653	0.0185494	0.852834	-0.0159047	-0.00421025	0.119138	0.0739807	-0.0435266	-0.000325529	-0.0122969
FRS3	TAF8	Protein Coding	6	p21	-0.0160763	0.0193539	-0.0395116	0.169423	0.0184577	-0.0237562	-0.0210783	0.0176841	0.802491	-0.0117877	0.0146712	0.0577697	0.122104	0.10983	-0.0181106	-0.016749
FRS3	NCR2	Protein Coding	6	p21	-0.0172075	0.0384809	0.0846359	0.222207	0.00262044	-0.0510257	-0.0175698	0.0156127	0.835059	-0.0393234	-0.00625605	0.111424	0.117497	-0.0439933	0.00411208	-0.0135892
FRS3	TREML4	Protein Coding	6	p21	-0.0211462	0.0407175	0.0300885	0.242693	0.00764748	-0.0537879	-0.0212635	0.0223711	0.840975	-0.0293812	0.000356538	0.11943	0.0567884	-0.0451367	0.00348489	-0.0152608
FRS3	TREM1	Protein Coding	6	p21	-0.0219406	0.0365613	0.0861244	0.218939	0.00482555	-0.0531179	-0.0216269	0.0174229	0.829274	-0.0374694	-0.00322378	0.10823	0.118174	-0.0458979	0.00812634	-0.0168121
FRS3	TREML2	Protein Coding	6	p21	-0.0231293	0.0401509	0.0645037	0.227793	0.00593501	-0.0540414	-0.0213481	0.0193404	0.838917	-0.0349659	-0.00246429	0.11432	0.0930918	-0.0465989	0.00617235	-0.0153623
FRS3	DAAM2	Protein Coding	6	p21	-0.0236432	0.0575559	-0.0315741	0.312688	0.0106199	-0.046831	-0.0227822	0.0211535	0.703225	-0.027491	-0.00802735	-0.0121008	-0.0113795	-0.046509	0.00642489	0.012838
FRS3	TREM2	Protein Coding	6	p21	-0.0246458	0.0389787	0.0787697	0.225083	0.00565641	-0.0539183	-0.0204892	0.0179625	0.83255	-0.038008	-0.00468914	0.0998567	0.108562	-0.0469347	0.00710719	-0.0141069
FRS3	TDRG1	lncRNA	6	p21	-0.0283708	0.041458	-0.0312881	0.297054	0.0103046	-0.0523633	-0.0178746	0.03108	0.702962	-0.0309517	0.00606591	-0.0135939	-0.0104261	-0.0477706	-0.00691344	0.00467619
FRS3	LRFN2	Protein Coding	6	p21	-0.0292006	0.0401192	-0.0349453	0.298992	0.0193549	-0.0514347	-0.0236078	0.0271301	0.708799	-0.0323818	-0.00185172	-0.017909	-0.0134426	-0.0446579	-0.00855215	0.00731667
FRS3	MOCS1	Protein Coding	6	p21	-0.0300016	0.0470556	-0.0325793	0.315859	0.0123807	-0.0465825	-0.0189862	0.0218297	0.700434	-0.0293046	-0.0098826	-0.0188942	-0.0116249	-0.0433905	-0.00645515	0.011465
FRS3	UNC5CL	Protein Coding	6	p21	-0.031111	0.0378252	-0.0367233	0.281562	0.0193516	-0.0518794	-0.0170044	0.0256378	0.717557	-0.0344952	0.00225316	-0.0176977	-0.015977	-0.0437774	-0.00771326	0.00585074
FRS3	TSPO2	Protein Coding	6	p21	-0.0313885	0.0381735	-0.0369418	0.281214	0.0195806	-0.0518679	-0.0171288	0.0256936	0.717136	-0.034519	0.00247657	-0.0178954	-0.0160676	-0.0437639	-0.00687626	0.00558328
FRS3	NFYA	Protein Coding	6	p21	-0.0336096	0.036362	0.0880074	0.244742	0.0110547	-0.0526262	-0.0147925	0.016362	0.766235	-0.0507015	-0.0145827	-0.0169808	0.119404	-0.0475107	0.00529062	0.00170401
FRS3	TREML1	Protein Coding	6	p21	-0.03368	0.0348875	0.0879886	0.244346	0.0115554	-0.0529875	-0.0149584	0.0161534	0.766437	-0.0510034	-0.0152246	-0.0174543	0.119293	-0.0477396	0.00542689	0.00152898
FRS3	ADCY10P1	pseudogene	6	p21	-0.03368	0.0348875	0.0879886	0.244346	0.0115554	-0.0529875	-0.0149584	0.0161534	0.766437	-0.0510034	-0.0152246	-0.0174543	0.119293	-0.0477396	0.00542689	0.00152898
FRS3	OARD1	Protein Coding	6	p21	-0.0348769	0.0356273	0.0774606	0.249643	0.011717	-0.0535231	-0.0156321	0.0169743	0.769521	-0.0493376	-0.0096245	-0.0163457	0.108229	-0.0480351	0.00354229	0.000794105
FRS3	APOBEC2	Protein Coding	6	p21	-0.0356401	0.0341996	0.0871785	0.242767	0.0105535	-0.0536876	-0.0154603	0.0155747	0.764176	-0.0497252	-0.00810558	-0.0151723	0.118463	-0.0481142	0.00395322	-0.000573388
GNAS	FAM217B	Protein Coding	20	q13	0.115661	0.0644403	-0.0242771	0.0140247	0.0180148	0.0925855	0.0936795	0.110805	0.0051799	0.922695	-0.0839542	0.0521928	-0.0580652	0.0331162	0.0563251	0.0540791
GNAS	PPP1R3D	Protein Coding	20	q13	0.115661	0.0644403	-0.0242771	0.0140247	0.0180148	0.0925855	0.0936795	0.110805	0.0051799	0.922695	-0.0839542	0.0521928	-0.0580652	0.0331162	0.0563251	0.0540791
GNAS	SYCP2	Protein Coding	20	q13	0.115057	0.0678764	-0.0242948	0.0142703	0.0200033	0.0931176	0.0938458	0.110516	0.00477289	0.924776	-0.0843375	0.0520121	-0.0592163	0.0313464	0.0570525	0.0542109
GNAS	CDH26	Protein Coding	20	q13	0.115049	0.0660566	-0.0230839	0.015067	-0.0160455	0.0910043	0.0941416	0.112896	0.0070758	0.912623	-0.0891406	0.0537152	-0.0570425	0.0353877	0.0537903	0.0509707
GNAS	C20orf197	lncRNA	20	q13	0.11441	0.0656519	-0.0225795	0.0151141	-0.0261802	0.0899173	0.0938751	0.113122	0.00748583	0.905575	-0.0904332	0.0534794	-0.0564613	0.0362582	0.0526968	0.0497731
GNAS	PHACTR3	Protein Coding	20	q13	0.113732	0.0627025	-0.0180635	0.0102345	0.0193107	0.0955428	0.088711	0.106858	-0.00125775	0.945744	-0.0804817	0.0491732	-0.0619872	0.0326924	0.0584044	0.0497419
GNAS	CDH4	Protein Coding	20	q13	0.109417	0.0658716	-0.0217369	0.0182841	-0.0263673	0.082261	0.0943493	0.106122	0.0149803	0.864349	-0.0738548	0.0682922	-0.0534385	0.0065453	0.0461579	0.0611941
GNAS	TOX2	Protein Coding	20	q13	0.10834	0.0468048	0.0471023	-0.00662886	0.00200076	0.121255	0.0908404	0.0620423	0.0120051	0.708632	-0.036314	0.108836	-0.0363494	0.0355021	0.00248977	0.0775693
GNAS	MIR548AG2	miRNA	20	q13	0.108073	0.0701672	-0.0219083	0.0179267	-0.025608	0.0888602	0.0950176	0.12582	0.00992639	0.899082	-0.0920032	0.0561555	-0.0551771	0.0132423	0.0491903	0.0533435
GNAS	MIR646HG	miRNA	20	q13	0.107893	0.0698115	-0.0217568	0.0168793	-0.0264849	0.0889282	0.0949359	0.116833	0.0091746	0.901764	-0.0909553	0.0562042	-0.0553535	0.0184478	0.0498328	0.0522543
GNAS	EDN3	Protein Coding	20	q13	0.106817	0.0608863	-0.020667	0.00919888	0.0175907	0.0873632	0.0851447	0.127129	-0.00373527	0.95303	-0.0871333	0.0476149	-0.0618484	0.0285719	0.0681797	0.0441277
GNAS	MIR4325	miRNA	20	q13	0.10621	0.0916114	0.00635325	0.0243905	0.00129326	0.0925464	0.10458	0.141733	-0.0159053	0.941834	-0.114531	0.0516004	-0.03177	0.033985	0.073264	0.0405726
GNAS	LINC01728	lncRNA	20	q13	0.106089	0.0509535	0.0448122	-0.000686608	-0.00051973	0.12218	0.120003	0.0878637	0.0087997	0.706144	-0.0351566	0.106243	-0.0345179	0.0428851	0.00304038	0.0835401
GNAS	MIR4533	miRNA	20	q13	0.106039	0.0697199	-0.021546	0.0170435	-0.0266961	0.0893829	0.0967802	0.11434	0.00958986	0.899054	-0.092174	0.0573958	-0.0552382	0.0139407	0.0489531	0.0538103
GNAS	JPH2	Protein Coding	20	q13	0.105885	0.0461733	0.0471116	-0.00593119	0.00557817	0.123516	0.111251	0.0457559	0.0150448	0.709606	-0.0379559	0.108416	-0.0382985	0.0389539	-0.00195676	0.0794891
GNAS	SGK2	Protein Coding	20	q13	0.105632	0.0524358	0.0408583	0.00338968	-0.00261896	0.122917	0.120385	0.0931406	0.00856736	0.707921	-0.0387546	0.107471	-0.0349182	0.0507703	0.0125346	0.0858473
GNAS	IFT52	Protein Coding	20	q13	0.105209	0.0536281	0.0403855	0.00263672	-0.000787938	0.121327	0.120369	0.0965347	0.0096272	0.70807	-0.0379474	0.107829	-0.0359008	0.0483804	0.0118223	0.0868904
GNAS	L3MBTL1	Protein Coding	20	q13	0.105191	0.0543324	0.0380657	0.00367576	-0.00208399	0.124792	0.120541	0.0928698	0.00878104	0.708859	-0.0386256	0.107871	-0.0348082	0.0500745	0.012743	0.0853966
GNAS	GTSF1L	Protein Coding	20	q13	0.105183	0.0510365	0.0422065	-0.000522445	0.000894285	0.121302	0.119914	0.0888987	0.00957081	0.70584	-0.0328862	0.10708	-0.0376014	0.0440916	0.00397959	0.0884489
GNAS	MYBL2	Protein Coding	20	q13	0.104866	0.0524646	0.0419856	0.000387986	0.000364071	0.121697	0.119926	0.0920614	0.00921128	0.707592	-0.0344309	0.106986	-0.037346	0.0458784	0.00676294	0.0882694
GNAS	MIR646	miRNA	20	q13	0.104801	0.0699006	-0.0210241	0.0167352	-0.0263752	0.0885768	0.096518	0.111819	0.0091273	0.900576	-0.0902765	0.0564913	-0.0547079	0.0154987	0.0490151	0.0534091
GNAS	SPO11	Protein Coding	20	q13	0.104148	0.092016	0.00696012	0.0227379	0.00146393	0.0916224	0.103287	0.147882	-0.0143567	0.94359	-0.115719	0.0495942	-0.0307255	0.0312515	0.075037	0.0376092
GNAS	SRSF6	Protein Coding	20	q13	0.103961	0.0542574	0.0343982	0.00415006	-0.00134428	0.13002	0.118597	0.0928328	0.0075695	0.707886	-0.0367498	0.10582	-0.0354085	0.0491799	0.0191746	0.0851014
GNAS	OSER1	Protein Coding	20	q13	0.103566	0.0533067	0.0467582	-0.00735169	0.00646308	0.125121	0.109735	0.0379782	0.0156848	0.706753	-0.0321559	0.108819	-0.038863	0.0399264	-0.00108015	0.0827267
GNAS	MTRNR2L3	Protein Coding	20	q13	0.103414	0.0916257	0.00699601	0.0218494	0.00130998	0.0906927	0.102724	0.154958	-0.0136378	0.943003	-0.117145	0.0491719	-0.0302426	0.0299049	0.0769498	0.0359035
GNAS	CBLN4	Protein Coding	20	q13	0.103024	0.0883513	0.00168843	0.0351999	0.0112631	0.0988342	0.106474	0.191419	-0.0107096	0.928639	-0.0987799	0.0518436	-0.036454	0.0453249	0.0717608	0.0594047
GNAS	FITM2	Protein Coding	20	q13	0.102559	0.0545295	0.043717	-0.00685595	0.00484761	0.123601	0.109543	0.0395277	0.0166905	0.706059	-0.0328173	0.108926	-0.0382319	0.0407834	6.98341e-06	0.0824661
GNAS	RAE1	Protein Coding	20	q13	0.102304	0.090999	0.00634543	0.0199293	-0.000283145	0.0897379	0.102094	0.153475	-0.0126048	0.95006	-0.116707	0.0483394	-0.0306002	0.0296159	0.0759635	0.0356408
GNAS	KCNK15	Protein Coding	20	q13	0.102035	0.0413416	0.0415408	-0.0067949	0.00756561	0.113295	0.0961882	0.0393246	0.0137432	0.715264	-0.0435969	0.0891174	-0.0356848	0.0320734	0.00105057	0.0726896
GNAS	OSER1-DT	lncRNA	20	q13	0.101847	0.0540163	0.0465988	-0.00700714	0.0058544	0.125003	0.109661	0.0381389	0.0161531	0.70713	-0.0320137	0.108581	-0.0390654	0.0406551	-0.00100078	0.0826616
GNAS	PTPRT	Protein Coding	20	q13	0.10184	0.0430901	0.0321232	-0.000347321	0.000791315	0.127172	0.118726	0.0546661	0.0134765	0.716887	-0.0349788	0.102569	-0.019926	0.0441552	0.0223269	0.076333
GNAS	GDAP1L1	Protein Coding	20	q13	0.101619	0.0540099	0.0463922	-0.00671299	0.00555044	0.12499	0.109582	0.0391588	0.0163875	0.707225	-0.0318659	0.108393	-0.0392123	0.0407804	-0.000422996	0.082618
GNAS	TFAP2C	Protein Coding	20	q13	0.101338	0.0758249	0.00145284	0.0280315	0.00558314	0.0900905	0.100717	0.145751	-0.0106226	0.940543	-0.0957001	0.0492507	-0.0326566	0.0364994	0.0600435	0.0485429
GNAS	LINC01716	lncRNA	20	q13	0.101132	0.0749555	0.00169736	0.0270231	0.00587725	0.0906819	0.0993209	0.153493	-0.0103476	0.941064	-0.0981351	0.0490896	-0.0321796	0.0342754	0.0621351	0.0478505
GNAS	ADA	Protein Coding	20	q13	0.100792	0.0506941	0.0421332	-0.00784774	0.00445316	0.117307	0.0991113	0.0385688	0.0159017	0.709915	-0.0433462	0.0952415	-0.03616	0.0339782	-0.00111961	0.074764
GNAS	CCN5	Protein Coding	20	q13	0.100771	0.0467319	0.0412546	-0.0065039	0.00653091	0.114169	0.096254	0.0386565	0.0141269	0.715475	-0.0447675	0.0902375	-0.0362735	0.0316502	0.00133864	0.0724998
GNAS	RTF2	Protein Coding	20	q13	0.100588	0.0777129	0.0012769	0.0290567	0.0067963	0.0947342	0.101677	0.161833	-0.0105845	0.939424	-0.0996977	0.0538044	-0.0348611	0.0379438	0.0635937	0.0487334
GNAS	GCNT7	Protein Coding	20	q13	0.100293	0.0755068	0.00158219	0.0283635	0.00652045	0.0935808	0.0996726	0.161192	-0.0101861	0.941487	-0.0992454	0.0512998	-0.0333386	0.0350222	0.0634331	0.0473194
GNAS	FAM209B	Protein Coding	20	q13	0.100229	0.0738832	0.00203156	0.0274543	0.00690365	0.0923141	0.0975679	0.158378	-0.0099502	0.94118	-0.0995694	0.0489246	-0.0316656	0.0314625	0.0630028	0.0463376
GNAS	R3HDML	Protein Coding	20	q13	0.10017	0.0574672	0.0438819	-0.00719383	0.000916032	0.121788	0.109684	0.037703	0.0129283	0.710126	-0.0364112	0.106533	-0.0382155	0.0404609	0.000136415	0.0799957
GNAS	LINC01620	lncRNA	20	q13	0.100007	0.0573633	0.041434	-0.00568321	0.00502141	0.12181	0.10634	0.0351607	0.0162192	0.712062	-0.0420345	0.102315	-0.0405019	0.0426389	-0.000785743	0.0798051
GNAS	FAM209A	Protein Coding	20	q13	0.0999346	0.0733855	0.00192463	0.0276793	0.00650346	0.0923355	0.0975845	0.160235	-0.00974621	0.941108	-0.0984195	0.048756	-0.0317447	0.0319939	0.0630115	0.0460228
GNAS	HNF4A	Protein Coding	20	q13	0.0999176	0.0574168	0.0420938	-0.00591002	0.00436687	0.121795	0.10723	0.0357965	0.0155342	0.712011	-0.0407958	0.102752	-0.03991	0.0417132	-0.000634649	0.0798162
GNAS	HNF4A-AS1	lncRNA	20	q13	0.0998595	0.0572696	0.0416787	-0.00571506	0.00532782	0.12186	0.106589	0.0353797	0.0161572	0.711921	-0.041645	0.102083	-0.0402466	0.0420113	-0.000844435	0.0800082
GNAS	MIR3646	miRNA	20	q13	0.0998554	0.0572631	0.0416612	-0.00570725	0.00537093	0.121864	0.106562	0.0353607	0.0161842	0.711914	-0.0416829	0.102062	-0.0402611	0.0420261	-0.00085226	0.0800207
GNAS	TTPAL	Protein Coding	20	q13	0.0995727	0.054285	0.0412341	-0.0064067	0.00429201	0.11961	0.102741	0.0346119	0.0167663	0.712335	-0.0414233	0.0984282	-0.0384766	0.0392025	-0.000898426	0.0771714
GNAS	KCNG1	Protein Coding	20	q13	0.0993735	0.105098	0.0324319	0.015843	0.00884515	0.104359	0.0901692	0.0801724	-0.00762226	0.80972	-0.0850004	0.0925249	-0.0354879	0.0868369	0.0447944	0.0426453
GNAS	PKIG	Protein Coding	20	q13	0.0989747	0.0514507	0.0414033	-0.0071773	0.00422112	0.117478	0.0997244	0.0348942	0.0168921	0.709863	-0.0407195	0.0947578	-0.0363603	0.0353045	-0.00106328	0.0750657
GNAS	ZNF831	Protein Coding	20	q13	0.0987904	0.0568114	-0.0191163	-0.00398937	0.00638297	0.0796019	0.0808108	0.122706	-0.00543044	0.988916	-0.0859409	0.0410013	-0.0619914	0.0286696	0.0638286	0.0399049
GNAS	SERINC3	Protein Coding	20	q13	0.0986619	0.0515402	0.0412363	-0.00696883	0.00418157	0.117484	0.0997857	0.034314	0.0171116	0.709747	-0.04033	0.0946668	-0.036401	0.0355389	-0.0010577	0.0750813
GNAS	CASS4	Protein Coding	20	q13	0.0986158	0.0819397	0.00175974	0.0308906	0.00673055	0.0966182	0.106031	0.163545	-0.0102211	0.934163	-0.0989622	0.0571705	-0.0357641	0.0413335	0.0649508	0.0500686
GNAS	PRELID3B	Protein Coding	20	q13	0.0984689	0.0564907	-0.0194885	-0.00379322	0.00798762	0.0805995	0.0792292	0.120154	-0.00434891	0.990205	-0.0849757	0.0387661	-0.0622588	0.0300386	0.0621669	0.0397914
GNAS	ATP5F1E	Protein Coding	20	q13	0.0981729	0.0573922	-0.0198051	-0.00371315	0.00835781	0.0803063	0.0792781	0.119737	-0.00433754	0.990536	-0.0848835	0.0382668	-0.0625381	0.0296064	0.061887	0.0393455
GNAS	TUBB1	Protein Coding	20	q13	0.0981199	0.0575364	-0.0198558	-0.00369992	0.00841776	0.0802546	0.0792823	0.119663	-0.00433548	0.990542	-0.0848644	0.0381836	-0.0625807	0.0295345	0.0618383	0.0392709
GNAS	ADNP-AS1	lncRNA	20	q13	0.0979347	0.109938	0.031555	0.0174513	0.00908052	0.101837	0.0899827	0.0811106	-0.00544639	0.806387	-0.0820378	0.0937465	-0.0360333	0.0862133	0.0450943	0.0454169
GNAS	CSTF1	Protein Coding	20	q13	0.0978988	0.0820405	0.00180591	0.030838	0.00672207	0.096686	0.106012	0.163611	-0.0100692	0.934071	-0.0988092	0.0570498	-0.0357173	0.0413131	0.0648963	0.0500283
GNAS	RBM38	Protein Coding	20	q13	0.0977319	0.0901844	0.00641542	0.0177456	-0.000479305	0.0860319	0.0995603	0.151701	-0.0113661	0.955409	-0.116086	0.0468674	-0.0302683	0.0301707	0.0741985	0.0342493
GNAS	CTSZ	Protein Coding	20	q13	0.0970805	0.0577426	-0.0198178	-0.00353451	0.0081055	0.0801493	0.0795897	0.119856	-0.00423494	0.990849	-0.0845968	0.0381169	-0.0625809	0.0290195	0.0619594	0.0397263
GNAS	AURKA	Protein Coding	20	q13	0.0969207	0.0819064	0.00177574	0.0309816	0.00665931	0.0967573	0.10683	0.163506	-0.0102812	0.933984	-0.0990559	0.0570131	-0.036224	0.0412293	0.0651829	0.0502555
GNAS	RBPJL	Protein Coding	20	q13	0.0964806	0.0433179	0.0530701	-0.00557488	0.0080095	0.120133	0.0999304	0.0484219	0.0187104	0.731758	-0.0467686	0.0893175	-0.0357153	0.0354347	0.00129104	0.0753063
GNAS	FAM210B	Protein Coding	20	q13	0.096359	0.081862	0.00169305	0.0306885	0.00645859	0.0967451	0.106799	0.163273	-0.0105301	0.933913	-0.0991074	0.0569019	-0.0363996	0.0411452	0.0650741	0.0503022
GNAS	SDC4	Protein Coding	20	q13	0.0963505	0.043506	0.0530413	-0.00549414	0.00802131	0.119886	0.100293	0.0482317	0.0187193	0.732461	-0.0471394	0.0892634	-0.0357044	0.0324433	0.00103816	0.0752423
GNAS	PI3	Protein Coding	20	q13	0.0961194	0.0496439	0.0531444	-0.0050375	0.00588445	0.121282	0.100036	0.0484383	0.013731	0.726094	-0.0438489	0.0936902	-0.0344975	0.0363963	0.000895233	0.0760096
GNAS	SEMG1	Protein Coding	20	q13	0.0961194	0.0496439	0.0531444	-0.0050375	0.00588445	0.121282	0.100036	0.0484383	0.013731	0.726094	-0.0438489	0.0936902	-0.0344975	0.0363963	0.000895233	0.0760096
GNAS	SEMG2	Protein Coding	20	q13	0.0961194	0.0496439	0.0531444	-0.0050375	0.00588445	0.121282	0.100036	0.0484383	0.013731	0.726094	-0.0438489	0.0936902	-0.0344975	0.0363963	0.000895233	0.0760096
GNAS	DPM1	Protein Coding	20	q13	0.0960724	0.109853	0.031961	0.0173471	0.00871535	0.102501	0.0895824	0.0814489	-0.0054981	0.807083	-0.0822262	0.0941001	-0.0356144	0.0867494	0.0454249	0.0457913
GNAS	MATN4	Protein Coding	20	q13	0.0959664	0.0426466	0.0530119	-0.00574432	0.00744779	0.119356	0.0997554	0.0482319	0.018453	0.731652	-0.0467589	0.0885884	-0.0357151	0.035657	0.00173673	0.0750386
GNAS	SLPI	Protein Coding	20	q13	0.0958165	0.0493743	0.0529515	-0.00449511	0.00534041	0.121153	0.0994851	0.0488059	0.0142971	0.726703	-0.0432129	0.0916244	-0.0347259	0.0365053	0.000936456	0.075458
GNAS	CSE1L-AS1	lncRNA	20	q13	0.0957356	0.084958	0.0717873	0.00397416	0.00634611	0.0939298	0.10401	0.0651028	0.0514471	0.766002	-0.0698571	0.104702	0.011514	-0.00480288	0.031684	0.0521372
GNAS	MC3R	Protein Coding	20	q13	0.0953738	0.0827798	-2.80555e-05	0.0343115	0.00341336	0.0928951	0.107219	0.159053	-0.00980196	0.931878	-0.103079	0.0598502	-0.0361812	0.0409142	0.0632475	0.0533323
GNAS	KCNS1	Protein Coding	20	q13	0.095257	0.0450644	0.0530834	-0.00535656	0.00656067	0.118871	0.0961326	0.0469927	0.0154854	0.724693	-0.0437121	0.0862472	-0.0304051	0.0301728	0.000681158	0.0722887
GNAS	WFDC12	Protein Coding	20	q13	0.0951851	0.0451558	0.0529756	-0.00515284	0.00639804	0.118851	0.0960016	0.0470693	0.015547	0.724994	-0.0435348	0.0862054	-0.0303795	0.0300585	0.00067433	0.0721479
GNAS	WFDC5	Protein Coding	20	q13	0.0951851	0.0451558	0.0529756	-0.00515284	0.00639804	0.118851	0.0960016	0.0470693	0.015547	0.724994	-0.0435348	0.0862054	-0.0303795	0.0300585	0.00067433	0.0721479
GNAS	RIMS4	Protein Coding	20	q13	0.0948973	0.0425983	0.0420551	-0.00590255	0.00997309	0.11323	0.0962006	0.0393364	0.012509	0.715817	-0.0440069	0.0846321	-0.0347998	0.0335592	-0.00181738	0.0733849
GNAS	CSE1L	Protein Coding	20	q13	0.0948557	0.0832837	0.0696501	0.0130817	0.00590513	0.0954914	0.107586	0.0638399	0.0526764	0.76427	-0.0706692	0.108829	0.00981838	-0.00394171	0.0313086	0.0395457
GNAS	YWHAB	Protein Coding	20	q13	0.094638	0.0403212	0.0419069	-0.00348413	0.0121827	0.116411	0.0967411	0.0389075	0.0143949	0.720022	-0.0460796	0.0836238	-0.0341139	0.0365333	-0.00757167	0.0746435
GNAS	ZFP64	Protein Coding	20	q13	0.0945437	0.0999945	0.0275025	0.0111449	0.00364265	0.0996288	0.104362	0.0839713	-0.0196274	0.839001	-0.0986254	0.0749232	-0.0355827	0.0882613	0.0551677	0.0486234
GNAS	PABPC1L	Protein Coding	20	q13	0.0945296	0.0397449	0.0412111	-0.00302617	0.0107064	0.116726	0.0971883	0.0447234	0.0152187	0.719911	-0.0474672	0.0839628	-0.0342582	0.0359027	-0.00398798	0.0749789
GNAS	MIR3195	miRNA	20	q13	0.0945278	0.0652615	-0.0263207	0.0170955	-0.0262055	0.0769966	0.0929055	0.0637943	0.0177559	0.828873	-0.0722326	0.0647225	-0.0621405	-0.00354901	0.0341623	0.0449513
GNAS	LINC01429	lncRNA	20	q13	0.0944761	0.0960168	0.0275341	0.00518369	-0.000180633	0.0923448	0.0927906	0.0732907	-0.0210423	0.826414	-0.113149	0.069992	-0.0345102	0.0875024	0.0575496	0.0364407
GNAS	STK4	Protein Coding	20	q13	0.0944187	0.0396164	0.0414922	-0.0065324	0.00938604	0.117445	0.0985545	0.0464909	0.0157061	0.721585	-0.0462805	0.085665	-0.0330133	0.0330824	-0.0023306	0.0741372
GNAS	TOMM34	Protein Coding	20	q13	0.0943807	0.0398572	0.0409726	-0.00339019	0.0102893	0.116982	0.0973893	0.0460235	0.015553	0.720441	-0.0474488	0.0846071	-0.0338794	0.0345232	-0.00320297	0.0751619
GNAS	LINC01524	lncRNA	20	q13	0.0943606	0.0989509	0.0226574	0.0226367	0.00642143	0.109005	0.102887	0.0974944	-0.0121895	0.851974	-0.0838466	0.0798672	-0.0358871	0.0845732	0.0557604	0.055103
GNAS	STK4-AS1	lncRNA	20	q13	0.0943396	0.0395604	0.0406338	-0.00523038	0.00944174	0.117317	0.0973608	0.0464149	0.0158359	0.721302	-0.0467985	0.085735	-0.033064	0.0331196	-0.00220782	0.0747638
GNAS	NELFCD	Protein Coding	20	q13	0.0942783	0.0598649	-0.0198365	-0.00165887	0.00668936	0.0810511	0.0809524	0.127168	-0.0055192	0.994477	-0.0867693	0.0368772	-0.0623551	0.0323226	0.0657097	0.0405872
GNAS	SALL4	Protein Coding	20	q13	0.0939961	0.0963227	0.0277044	0.00478949	-0.000260562	0.0924033	0.0928561	0.0731681	-0.0214276	0.827002	-0.113057	0.0699679	-0.0343465	0.0878819	0.0578793	0.0356642
GNAS	GNAS	Protein Coding	20	q13	0.09351	0.0619196	-0.0268268	0.00519101	0.00631711	0.0760031	0.0832173	0.144216	-0.00716532	1	-0.0964024	0.0338616	-0.0614687	0.0349025	0.0737627	0.0407345
GNAS	STX16	Protein Coding	20	q13	0.0932087	0.0617687	-0.0265231	0.00380268	0.00986613	0.0745834	0.0822759	0.148034	-0.00882708	0.996504	-0.0979855	0.0346443	-0.0614777	0.0346712	0.0689961	0.0413578
GNAS	GNAS-AS1	lncRNA	20	q13	0.0931922	0.0617245	-0.0267891	0.00440699	0.00657512	0.0760533	0.0832119	0.144104	-0.00806061	0.999771	-0.0965928	0.0340648	-0.0613184	0.0351995	0.0732224	0.0406647
GNAS	MIR296	miRNA	20	q13	0.0931517	0.0616996	-0.0267838	0.004314	0.00660548	0.076057	0.0832087	0.144086	-0.0081664	0.999713	-0.0966124	0.0340878	-0.0612987	0.0352336	0.0731562	0.0406552
GNAS	MIR298	miRNA	20	q13	0.0931517	0.0616996	-0.0267838	0.004314	0.00660548	0.076057	0.0832087	0.144086	-0.0081664	0.999713	-0.0966124	0.0340878	-0.0612987	0.0352336	0.0731562	0.0406552
GNAS	ZFAS1	snoRNA	20	q13	0.0928359	0.0937168	0.0727308	0.0105036	0.00436119	0.0933802	0.0981891	0.085811	0.0433788	0.775636	-0.0740882	0.0945677	0.0124333	0.0583042	0.0520998	0.0305589
GNAS	SNORD12	snoRNA	20	q13	0.0928251	0.0938085	0.072669	0.0105785	0.00434024	0.093394	0.0982187	0.0858226	0.0433869	0.775642	-0.0741251	0.0945549	0.0124356	0.0583062	0.052108	0.0305156
GNAS	TAF4	Protein Coding	20	q13	0.0927967	0.0667338	-0.0261674	0.0173217	-0.028044	0.0787642	0.0934784	0.064728	0.0172949	0.830953	-0.0708081	0.0681629	-0.0624508	-0.00220251	0.0361047	0.0464602
GNAS	ATP9A	Protein Coding	20	q13	0.0927892	0.0981319	0.0269499	0.0105928	-0.00661637	0.0912826	0.0892089	0.076456	-0.0187126	0.84116	-0.108201	0.0737755	-0.032809	0.0827475	0.0582256	0.0329963
GNAS	PTGIS	Protein Coding	20	q13	0.0927599	0.113194	0.0765649	0.000736404	0.0144021	0.0932601	0.10984	0.0789731	0.0382795	0.745099	-0.080327	0.100168	0.0134536	0.0642667	0.0493028	0.0339221
GNAS	CTCFL	Protein Coding	20	q13	0.0927221	0.0936294	0.00628586	0.0141305	0.00677546	0.0865987	0.0918688	0.13332	-0.00918287	0.960611	-0.111175	0.0440829	-0.0308779	0.0340911	0.066868	0.0352295
GNAS	ZBP1	Protein Coding	20	q13	0.0926416	0.0806872	0.0115782	0.00494961	0.0071196	0.0872242	0.0886523	0.135222	-0.00839745	0.964132	-0.105588	0.0406198	-0.0304003	0.0351363	0.0661985	0.0364589
GNAS	LINC01711	lncRNA	20	q13	0.0925857	0.0666744	-0.0262278	0.00374069	0.00945489	0.0743684	0.0814557	0.147849	-0.00860452	0.995962	-0.0988984	0.0409327	-0.061541	0.0347167	0.0690635	0.0412648
GNAS	ZNFX1	Protein Coding	20	q13	0.0925126	0.0938125	0.068774	0.0104451	0.00328363	0.0915017	0.0983725	0.0851475	0.0433029	0.772146	-0.0749341	0.0950552	0.0122375	0.0583336	0.0524017	0.0304219
GNAS	NPEPL1	Protein Coding	20	q13	0.0924667	0.0630168	-0.0269873	0.00425927	0.00820217	0.0750181	0.0826035	0.143905	-0.00808712	0.997817	-0.0974626	0.033531	-0.0615721	0.0344954	0.0695788	0.0386279
GNAS	KCNB1	Protein Coding	20	q13	0.0924115	0.0882043	0.073778	0.0021077	-0.00156786	0.0861701	0.0949791	0.0736009	0.0366247	0.778559	-0.0892663	0.0880584	0.0135376	0.0603957	0.055348	0.0235692
GNAS	APCDD1L-DT	lncRNA	20	q13	0.0920972	0.0699709	-0.020018	0.00354711	0.00804938	0.0742953	0.0843962	0.129543	-0.00975309	0.990335	-0.09725	0.0407053	-0.0559153	0.0367881	0.0640804	0.0438968
GNAS	NFATC2	Protein Coding	20	q13	0.0920432	0.109398	0.0273814	0.0156188	-0.00544765	0.0950284	0.0872504	0.0738473	-0.0155777	0.833645	-0.0985948	0.07914	-0.0344752	0.0837109	0.0530096	0.0339681
GNAS	PCK1	Protein Coding	20	q13	0.0920134	0.094645	0.0104565	0.00620786	0.0070673	0.0856797	0.0908131	0.131881	-0.00944773	0.961511	-0.110283	0.0439468	-0.0309229	0.033629	0.0654478	0.0343103
GNAS	STAU1	Protein Coding	20	q13	0.0919976	0.0930766	0.0637105	0.010815	0.00335693	0.0900481	0.101557	0.0797707	0.0432555	0.770354	-0.0743905	0.096883	0.00608049	0.0507921	0.0479623	0.0332451
GNAS	MIR3194	miRNA	20	q13	0.0919796	0.109959	0.0273907	0.015499	-0.00570114	0.0952204	0.0876071	0.0725402	-0.0155156	0.833183	-0.0982397	0.0791241	-0.0355619	0.0839518	0.0525287	0.0341813
GNAS	LSM14B	Protein Coding	20	q13	0.0915681	0.0678274	-0.0246131	0.0167781	-0.0245375	0.0765153	0.0922913	0.0640096	0.0166795	0.825496	-0.0725037	0.0660489	-0.0607141	-0.00157299	0.0344898	0.0434793
GNAS	SLC17A9	Protein Coding	20	q13	0.0915588	0.0464892	-0.0122141	0.0201125	-0.00728169	0.0794637	0.091848	0.0631033	0.0156944	0.812449	-0.0757083	0.0677926	-0.0559142	0.0126004	0.024877	0.0525927
GNAS	MOCS3	Protein Coding	20	q13	0.0914583	0.108356	0.0325419	0.0164897	0.008129	0.102974	0.0875802	0.0812054	-0.00664523	0.806014	-0.0833635	0.0944684	-0.0351964	0.0873569	0.0447286	0.044323
GNAS	GID8	Protein Coding	20	q13	0.0913456	0.0505013	-0.012148	0.0207124	-0.00619333	0.0805769	0.0932501	0.0510509	0.0148193	0.812876	-0.076051	0.0711659	-0.0576552	0.0165372	0.0187032	0.0530687
GNAS	ADNP	Protein Coding	20	q13	0.091278	0.108895	0.0322758	0.0178918	0.0070439	0.102463	0.0881326	0.0814995	-0.00546595	0.804858	-0.082399	0.0950265	-0.0359409	0.0867853	0.0449465	0.0450919
GNAS	PSMA7	Protein Coding	20	q13	0.0912303	0.0665546	-0.0130855	0.0182961	-0.024492	0.0762391	0.0921994	0.061937	0.0181274	0.823578	-0.0747394	0.0716483	-0.0536785	-0.00274096	0.0349951	0.0430247
GNAS	LKAAEAR1	Protein Coding	20	q13	0.0911753	0.0566983	-0.033031	0.0206685	-0.00962962	0.0724133	0.0806315	0.0258932	0.0126008	0.722984	-0.094386	0.0611379	-0.0652883	0.0125961	0.0360911	0.0201882
GNAS	PCMTD2	Protein Coding	20	q13	0.0910221	0.0487841	-0.0328698	0.0213942	-0.00762595	0.0734614	0.0784835	0.0272876	0.0134471	0.720648	-0.0919614	0.0596211	-0.0649098	0.00823193	0.0352593	0.0194267
GNAS	MYT1	Protein Coding	20	q13	0.090909	0.0526873	-0.0335846	0.0205358	-0.00890189	0.0719559	0.0806706	0.0261985	0.0123847	0.724517	-0.0937087	0.0606257	-0.0657648	0.0091098	0.0357777	0.0201164
GNAS	TSHZ2	Protein Coding	20	q13	0.0908501	0.0948538	0.0168739	0.0262956	-0.00905578	0.105967	0.114863	0.125416	-0.019771	0.85579	-0.0992095	0.0758657	-0.0309519	0.0820735	0.0734176	0.049381
GNAS	MIR1257	miRNA	20	q13	0.0907948	0.0693674	-0.0263375	0.0179681	-0.028516	0.0807729	0.0955154	0.0650703	0.0170491	0.831882	-0.0716304	0.0727129	-0.0638185	0.00101792	0.0426177	0.048312
GNAS	DDX27	Protein Coding	20	q13	0.0907514	0.0947337	0.0626888	0.00939964	0.00261586	0.0901785	0.0994517	0.0814939	0.0421475	0.770195	-0.0745602	0.0952547	0.00661512	0.0600379	0.0507841	0.0300809
GNAS	OPRL1	Protein Coding	20	q13	0.09071	0.0562979	-0.033414	0.020454	-0.00970393	0.0718345	0.0806937	0.0256464	0.012277	0.724916	-0.0947337	0.0607664	-0.0657172	0.0102513	0.0360674	0.0199525
GNAS	MIR6813	miRNA	20	q13	0.0906318	0.0561133	-0.033614	0.0206442	-0.00914017	0.0717092	0.0805449	0.0255432	0.0125253	0.725464	-0.0950212	0.0605402	-0.0659442	0.00871232	0.0362506	0.0197819
GNAS	RGS19	Protein Coding	20	q13	0.0906298	0.0561125	-0.0336141	0.0206419	-0.00914428	0.0717071	0.0805457	0.0255427	0.0125222	0.725464	-0.0950201	0.0605397	-0.065944	0.00871279	0.036249	0.0197819
GNAS	ARFGEF2	Protein Coding	20	q13	0.0905895	0.0856659	0.0721357	-0.000195337	0.00079662	0.0924084	0.105112	0.0641335	0.0509621	0.773351	-0.073179	0.103889	0.0102734	-0.00510745	0.0326801	0.0475135
GNAS	PMEPA1	Protein Coding	20	q13	0.0905132	0.0720713	0.00529821	0.0071242	0.00676648	0.088395	0.0869509	0.137248	-0.00614513	0.965691	-0.102907	0.0390545	-0.02989	0.0356502	0.0673607	0.0383399
GNAS	NKILA	lncRNA	20	q13	0.0905085	0.0720713	0.00529649	0.00710988	0.00675429	0.0883898	0.0869525	0.137246	-0.00614619	0.965689	-0.102906	0.0391645	-0.0298916	0.0356474	0.0673696	0.0383389
GNAS	LINC01742	lncRNA	20	q13	0.0904819	0.0727535	0.00544828	0.0126317	0.00615446	0.0854776	0.085876	0.130663	-0.0042243	0.967433	-0.0993269	0.0430105	-0.0287264	0.0330941	0.0623307	0.0415456
GNAS	NPBWR2	Protein Coding	20	q13	0.0904101	0.0560571	-0.033575	0.0203327	-0.00973262	0.071494	0.0806601	0.0255052	0.0121086	0.725286	-0.0948288	0.0605362	-0.065875	0.00909461	0.0360271	0.0198212
GNAS	B4GALT5	Protein Coding	20	q13	0.090264	0.115731	0.0709397	0.0071597	0.00621898	0.0905421	0.102886	0.0775896	0.0421666	0.757923	-0.0683422	0.0991295	0.0154939	0.0584951	0.0478239	0.0300882
GNAS	RAB22A	Protein Coding	20	q13	0.090125	0.0753056	-0.00930318	0.00807465	0.00694349	0.0744313	0.0853529	0.124517	-0.00668646	0.983413	-0.0961086	0.0449594	-0.0432473	0.0363764	0.0662535	0.0459787
GNAS	APCDD1L	Protein Coding	20	q13	0.0900838	0.0705994	-0.0166982	0.00432569	0.0072502	0.0743255	0.0840391	0.125338	-0.00985254	0.989554	-0.097343	0.0418088	-0.0532034	0.0367829	0.064333	0.0431136
GNAS	TCEA2	Protein Coding	20	q13	0.0900737	0.0563383	-0.0293771	0.0194899	-0.00909604	0.0715973	0.0802884	0.0252497	0.012354	0.72672	-0.0954067	0.0603045	-0.0661319	0.00877371	0.035659	0.0190454
GNAS	DIDO1	Protein Coding	20	q13	0.0899576	0.0507711	-0.0119823	0.0215838	-0.00981142	0.0793742	0.0919125	0.0529986	0.0153672	0.813294	-0.0756463	0.0749261	-0.0576609	0.0191591	0.0193133	0.0535302
GNAS	ZNF512B	Protein Coding	20	q13	0.0898664	0.0570059	-0.0219435	0.0186988	-0.0097342	0.0726595	0.0822133	0.027888	0.0128167	0.739067	-0.0970587	0.0616575	-0.0662708	-0.00274231	0.0349581	0.018986
GNAS	ANKRD60	Protein Coding	20	q13	0.0898323	0.0762422	0.00549558	0.0106371	0.00790927	0.0862076	0.0870165	0.12471	-0.00423478	0.969764	-0.0940187	0.041175	-0.0288555	0.0349181	0.0622365	0.0445055
GNAS	BHLHE23	Protein Coding	20	q13	0.0895972	0.047777	-0.0123308	0.0167084	-0.0167871	0.0778526	0.0912525	0.0694482	0.0150065	0.811342	-0.0759114	0.0683677	-0.0557491	0.0111287	0.0340055	0.0418658
GNAS	BMP7	Protein Coding	20	q13	0.0892396	0.0674376	0.00626505	0.0170243	-0.0140243	0.0645699	0.0756999	0.102314	-0.0194434	0.872513	-0.130574	0.029346	-0.0240386	0.0276543	0.0725794	0.0146524
GNAS	SLC9A8	Protein Coding	20	q13	0.0892039	0.117759	0.0705846	0.00617918	0.0127522	0.0928069	0.0943332	0.0443528	0.048389	0.758662	-0.0721125	0.100627	0.013703	0.0736798	0.0393476	0.0320151
GNAS	C20orf204	Protein Coding	20	q13	0.0891477	0.0566151	-0.0230284	0.0177483	-0.00902076	0.0713558	0.0798223	0.0247858	0.0120858	0.727835	-0.0958821	0.0598902	-0.0663429	0.00885612	0.0347395	0.0179274
GNAS	SOX18	Protein Coding	20	q13	0.0891477	0.0566151	-0.0230284	0.0177483	-0.00902076	0.0713558	0.0798223	0.0247858	0.0120858	0.727835	-0.0958821	0.0598902	-0.0663429	0.00885612	0.0347395	0.0179274
GNAS	VAPB	Protein Coding	20	q13	0.0889996	0.0742177	-0.0161858	0.00739082	0.00715867	0.0756357	0.0861136	0.124083	-0.0078121	0.987205	-0.0954101	0.043765	-0.0527172	0.0373112	0.0670208	0.0467093
GNAS	PRPF6	Protein Coding	20	q13	0.0887005	0.0561306	-0.0229411	0.0183632	-0.00900217	0.0715271	0.0805498	0.0245642	0.0127325	0.728286	-0.0959119	0.0600954	-0.0662937	0.003	0.0334707	0.0184309
GNAS	SAMD10	Protein Coding	20	q13	0.088089	0.0554899	-0.0228187	0.0191275	-0.00897384	0.0717037	0.0814217	0.0242718	0.0135397	0.728456	-0.0958971	0.0603209	-0.0661955	-0.00437502	0.0318549	0.0190548
GNAS	SPATA2	Protein Coding	20	q13	0.087457	0.112913	0.0696394	0.0124532	0.00432685	0.089915	0.0879085	0.0381446	0.0507188	0.77048	-0.0804006	0.0962746	0.0131821	0.0802118	0.0437115	0.0214921
GNAS	SLCO4A1-AS1	lncRNA	20	q13	0.087145	0.057283	-0.0123731	0.0201032	-0.0145105	0.081478	0.0969786	0.101896	0.0111517	0.837269	-0.092944	0.075196	-0.0587182	0.0153276	0.0390946	0.0445498
GNAS	MIR941-5	miRNA	20	q13	0.0868765	0.0770987	-0.0060495	0.0150136	-0.0280394	0.0781215	0.0894305	0.0201771	0.00585628	0.793187	-0.0797177	0.0762663	-0.0623281	0.0149366	0.0549412	0.035792
GNAS	LINC01441	lncRNA	20	q13	0.0866487	0.0866577	0.00460451	0.0315058	-0.00403044	0.104475	0.107764	0.101238	-0.0145453	0.920058	-0.0943781	0.0588926	-0.0364027	0.051823	0.065802	0.0526944
GNAS	MIR1914	miRNA	20	q13	0.0865753	0.0769622	-0.00628776	0.0149219	-0.0279692	0.0777232	0.0893847	0.0199958	0.00569861	0.79271	-0.0799717	0.075988	-0.0626062	0.0145845	0.0545222	0.035638
GNAS	MIR647	miRNA	20	q13	0.0865753	0.0769622	-0.00628776	0.0149219	-0.0279692	0.0777232	0.0893847	0.0199958	0.00569861	0.79271	-0.0799717	0.075988	-0.0626062	0.0145845	0.0545222	0.035638
GNAS	LAMA5-AS1	lncRNA	20	q13	0.0864375	0.0746855	-0.0168464	0.0177534	-0.024998	0.0756249	0.0981115	0.105873	0.0248615	0.838099	-0.0822384	0.0677562	-0.0539367	0.00955253	0.0444368	0.0350212
GNAS	SLCO4A1	Protein Coding	20	q13	0.0864204	0.0569319	-0.0125548	0.0195874	-0.0145911	0.0810016	0.0968392	0.0946944	0.0111106	0.835263	-0.0905786	0.0755912	-0.0587253	0.0153419	0.036234	0.0454718
GNAS	UCKL1	Protein Coding	20	q13	0.0863774	0.0781415	-0.0061631	0.0132713	-0.0278449	0.0785132	0.0892095	0.0200308	0.00395036	0.791235	-0.0794224	0.075808	-0.0622409	0.01463	0.0554597	0.0355924
GNAS	SYS1	Protein Coding	20	q13	0.0862899	0.0439324	0.0527844	-0.00499533	0.00840812	0.120802	0.100151	0.0487072	0.0189337	0.731103	-0.0463133	0.0888711	-0.0355954	0.0289804	0.000878327	0.0602504
GNAS	ABHD16B	Protein Coding	20	q13	0.0862369	0.0771149	-0.00593223	0.015525	-0.0281348	0.0781388	0.0891657	0.020148	0.0060409	0.793183	-0.0799503	0.076406	-0.0622275	0.0149986	0.0548288	0.0358914
GNAS	TPD52L2	Protein Coding	20	q13	0.0862369	0.0771149	-0.00593223	0.015525	-0.0281348	0.0781388	0.0891657	0.020148	0.0060409	0.793183	-0.0799503	0.076406	-0.0622275	0.0149986	0.0548288	0.0358914
GNAS	TCFL5	Protein Coding	20	q13	0.086102	0.0577721	-0.0125168	0.0240575	-0.011553	0.0775899	0.0911757	0.0619146	0.0169827	0.824675	-0.080451	0.0749488	-0.0584091	0.0198755	0.0224567	0.0546822
GNAS	UCKL1-AS1	lncRNA	20	q13	0.0860267	0.0786197	-0.00620676	0.0127367	-0.027836	0.0786922	0.0889975	0.0199311	0.00336258	0.789624	-0.0791925	0.0754993	-0.0621183	0.0144774	0.055736	0.0354454
GNAS	ZBTB46	Protein Coding	20	q13	0.0860001	0.0785252	-0.00614694	0.015531	-0.0282781	0.0779648	0.0885724	0.0199398	0.00602444	0.793673	-0.0801495	0.0759702	-0.0624076	0.0150167	0.0543586	0.0360067
GNAS	SS18L1	Protein Coding	20	q13	0.0859923	0.0643537	-0.0154035	0.0170714	-0.0220175	0.0744001	0.0895599	0.0630062	0.020115	0.823481	-0.0752411	0.0708568	-0.0547707	-0.0083168	0.0302724	0.0435659
GNAS	SPINT4	Protein Coding	20	q13	0.0858407	0.0564526	0.0488526	-0.00197856	0.00753124	0.116317	0.0990004	0.0474097	0.0167647	0.723691	-0.0654088	0.0867215	-0.031829	0.0382324	0.00198212	0.0601614
GNAS	MRGBP	Protein Coding	20	q13	0.0858157	0.0569987	-0.0103464	0.015677	-0.0117269	0.0797661	0.0935342	0.0619878	0.0145695	0.825068	-0.0801286	0.074638	-0.0576163	0.023896	0.0210101	0.0503705
GNAS	LINC00494	lncRNA	20	q13	0.0857937	0.0725251	0.0671212	-0.00324326	-0.0151939	0.0813804	0.0881866	0.0600511	0.0405247	0.779509	-0.0949145	0.0870368	0.0114399	0.00551142	0.0440123	0.0228855
GNAS	NTSR1	Protein Coding	20	q13	0.0857041	0.0591912	-0.0126387	0.0185275	-0.0126511	0.0795369	0.0955389	0.0620566	0.0135629	0.817876	-0.0813163	0.0749228	-0.0600415	0.0216821	0.0226808	0.0518512
GNAS	TP53TG5	Protein Coding	20	q13	0.0856769	0.0446662	0.0526521	-0.00459936	0.00769657	0.12168	0.0993128	0.0485022	0.0187698	0.731354	-0.0465181	0.0886632	-0.03566	0.0293575	0.000770959	0.0600674
GNAS	PIGT	Protein Coding	20	q13	0.085587	0.0446464	0.0525936	-0.00454305	0.00679527	0.121691	0.100086	0.048116	0.0186669	0.732814	-0.0474415	0.0893066	-0.0357329	0.0312431	0.000543851	0.0586853
GNAS	MIR6812	miRNA	20	q13	0.0855562	0.0449535	0.0526404	-0.00502648	0.00772165	0.121777	0.0993422	0.0485258	0.0188101	0.731358	-0.0463314	0.0886455	-0.0356724	0.0297805	0.000763847	0.0596824
GNAS	DBNDD2	Protein Coding	20	q13	0.0855562	0.0449535	0.0526404	-0.00502648	0.00772165	0.121777	0.0993422	0.0485258	0.0188101	0.731358	-0.0463314	0.0886455	-0.0356724	0.0297805	0.000763847	0.0596824
GNAS	MIR1-1	miRNA	20	q13	0.0853297	0.0621264	-0.0140816	0.0170788	-0.0150719	0.0775433	0.0895838	0.114214	0.0118021	0.835837	-0.0931018	0.0684023	-0.0572038	0.0114524	0.0463072	0.0425384
GNAS	OGFR-AS1	lncRNA	20	q13	0.0853065	0.057855	-0.0117407	0.0174845	-0.0114624	0.0796303	0.0922184	0.0620395	0.0161785	0.82692	-0.0801555	0.073058	-0.0593198	0.0219381	0.0221564	0.051645
GNAS	OGFR	Protein Coding	20	q13	0.0852862	0.0578878	-0.0117188	0.0177345	-0.0116421	0.0798511	0.091982	0.0622011	0.016204	0.826898	-0.079873	0.0730781	-0.0593008	0.0219579	0.0222453	0.0518234
GNAS	NKAIN4	Protein Coding	20	q13	0.0852089	0.0691905	-0.0102609	0.0163184	-0.0163191	0.0793345	0.0910476	0.0537439	0.0129325	0.807215	-0.0775713	0.078096	-0.0600079	0.0115359	0.0509613	0.038352
GNAS	LAMA5	Protein Coding	20	q13	0.0850284	0.0758956	-0.0171152	0.0200671	-0.0243372	0.0752736	0.0963263	0.103018	0.0237346	0.842325	-0.0854094	0.0680515	-0.0546955	-0.00475667	0.041746	0.0365599
GNAS	MIR1302-5	miRNA	20	q13	0.0850175	0.109607	0.0275639	0.0236014	0.00571973	0.0944442	0.0853047	0.0788057	-0.000394397	0.797317	-0.0822047	0.0896332	-0.0369592	0.0858471	0.0431619	0.0384433
GNAS	WFDC2	Protein Coding	20	q13	0.0850035	0.0445982	0.0525067	-0.00167987	0.00319173	0.119695	0.102123	0.0460506	0.0175302	0.73703	-0.0526601	0.0911048	-0.0366801	0.0314043	0.000229986	0.0562331
GNAS	PREX1	Protein Coding	20	q13	0.0850026	0.0758318	0.0679639	-0.00470565	-0.013901	0.0792228	0.0888768	0.0488693	0.0406021	0.778459	-0.0944196	0.0902781	0.0119941	0.00632315	0.0388793	0.0205698
GNAS	MIR645	miRNA	20	q13	0.0849629	0.112268	0.0279494	0.0254545	0.00585639	0.0944492	0.0850336	0.0781048	0.000609808	0.79563	-0.081261	0.0899657	-0.0363385	0.0851633	0.0433084	0.0381423
GNAS	WFDC3	Protein Coding	20	q13	0.0849345	0.0570378	0.0547384	-0.00169566	-0.00423939	0.11586	0.103035	0.0542914	0.0127251	0.737515	-0.0514796	0.0944831	-0.0313806	0.0314266	0.00572866	0.0559683
GNAS	SLC2A4RG	Protein Coding	20	q13	0.0849111	0.0827739	-0.00702172	0.0157018	-0.0293889	0.0770251	0.0866269	0.0192557	0.00613796	0.793834	-0.0810592	0.0741049	-0.0631823	0.0149928	0.0529829	0.0360948
GNAS	KCNQ2	Protein Coding	20	q13	0.0848195	0.0737592	-0.0160453	0.0122465	-0.026181	0.0826254	0.0871825	0.0298709	0.00859188	0.817309	-0.0789011	0.0716328	-0.0616514	0.0152009	0.0572899	0.0318659
GNAS	BCAS4	Protein Coding	20	q13	0.0846443	0.0996109	0.0299146	0.0143137	-5.99143e-05	0.0895189	0.0784549	0.0671273	-0.00694276	0.800349	-0.0988118	0.0832771	-0.034014	0.0818333	0.0467126	0.0325186
GNAS	MTG2	Protein Coding	20	q13	0.0845932	0.0640097	-0.015151	0.0173408	-0.0223563	0.0745233	0.0891145	0.0632718	0.0204658	0.82319	-0.0751013	0.0709587	-0.0545629	-0.00819022	0.029684	0.0435632
GNAS	MIR1-1HG	miRNA	20	q13	0.084543	0.0622307	-0.0144969	0.0165405	-0.0151293	0.0767697	0.0898326	0.114164	0.0119184	0.835291	-0.0929849	0.0689496	-0.0575416	0.0108228	0.0454702	0.0414947
GNAS	WFDC9	Protein Coding	20	q13	0.0844614	0.0526948	0.050272	-0.00187671	0.00562588	0.116992	0.098189	0.0547194	0.0200579	0.735415	-0.0592979	0.0905627	-0.0350235	0.0325417	0.00571677	0.0581006
GNAS	WFDC10A	Protein Coding	20	q13	0.0844412	0.0533085	0.0504016	-0.000600476	0.00490175	0.116641	0.0973309	0.0547766	0.019913	0.735086	-0.0593718	0.0897998	-0.0350439	0.033553	0.00566918	0.0589078
GNAS	ADRM1	Protein Coding	20	q13	0.0844044	0.0729385	-0.0163664	0.0197572	-0.0230353	0.0724485	0.0874267	0.0981247	0.0205209	0.84201	-0.0879348	0.0663599	-0.0540901	-0.0109756	0.0404069	0.036724
GNAS	MIR4758	miRNA	20	q13	0.0843682	0.0749208	-0.0174573	0.0211816	-0.0239211	0.0758299	0.0961965	0.102518	0.0233056	0.841206	-0.086939	0.0670538	-0.0551172	-0.00953824	0.0412087	0.0373887
GNAS	LIME1	Protein Coding	20	q13	0.0842549	0.0824157	-0.0076462	0.0183978	-0.030081	0.0761969	0.0865412	0.020334	0.0089808	0.794565	-0.0821193	0.0733862	-0.0639695	0.0142003	0.0520788	0.0352952
GNAS	ZGPAT	Protein Coding	20	q13	0.0842371	0.0824037	-0.00765752	0.0183502	-0.0301266	0.0761793	0.0865449	0.0202975	0.00893089	0.794515	-0.0821801	0.0733409	-0.0639768	0.0141973	0.0520513	0.0352127
GNAS	FNDC11	Protein Coding	20	q13	0.0842056	0.0810488	-0.00635059	0.0152744	-0.0226212	0.0775424	0.0860915	0.0203295	0.0102244	0.797104	-0.0815584	0.0680123	-0.0632879	0.0135607	0.0510708	0.0331722
GNAS	WFDC11	Protein Coding	20	q13	0.0842024	0.0536959	0.0502578	0.000622354	0.00473258	0.117321	0.0975993	0.0573266	0.0196934	0.736211	-0.0603583	0.0899409	-0.0351232	0.0341447	0.0071707	0.0589698
GNAS	ARFRP1	Protein Coding	20	q13	0.0841379	0.0814982	-0.00750477	0.0181027	-0.0301097	0.0757268	0.0857248	0.0202821	0.00909913	0.794941	-0.0818194	0.072237	-0.0632809	0.0130066	0.0519197	0.034684
GNAS	COL9A3	Protein Coding	20	q13	0.0841339	0.0590084	-0.0153519	0.0213629	-0.0124704	0.0782583	0.0903168	0.0622456	0.0165683	0.825689	-0.0798227	0.0750093	-0.0585041	0.0199652	0.0224094	0.0538842
GNAS	RIPOR3	Protein Coding	20	q13	0.0841098	0.105659	0.0292929	0.0183608	0.00150284	0.0892495	0.0811947	0.0713804	-0.00442352	0.799603	-0.0924663	0.0845661	-0.0345889	0.0824459	0.0459828	0.0328754
GNAS	CD40	Protein Coding	20	q13	0.0840916	0.0532486	0.0568707	0.00603725	-0.00361482	0.111204	0.0972744	0.0558219	0.011	0.739507	-0.0566695	0.0885824	-0.0352725	0.0417894	0.0193407	0.0572029
GNAS	CDH22	Protein Coding	20	q13	0.0840865	0.0532829	0.0568944	0.00631107	-0.00354182	0.111182	0.0970057	0.0557867	0.0110083	0.73938	-0.0567828	0.0886315	-0.0352455	0.0417333	0.019414	0.0573353
GNAS	TNFRSF6B	Protein Coding	20	q13	0.0840449	0.0808326	-0.00739417	0.0179218	-0.0300897	0.0753849	0.0851189	0.0202657	0.00921631	0.79503	-0.081541	0.0714329	-0.0627693	0.0121567	0.0518123	0.0342989
GNAS	MHENCR	miRNA	20	q13	0.0840118	0.0833255	-0.00720607	0.018059	-0.030317	0.0749521	0.08633	0.0197214	0.00939735	0.796064	-0.0821192	0.0713468	-0.0626124	0.0122392	0.0510746	0.0347394
GNAS	GMEB2	Protein Coding	20	q13	0.0839871	0.0827795	-0.00688339	0.0170337	-0.029323	0.0758828	0.0865261	0.0198715	0.00957029	0.797371	-0.0819685	0.0703392	-0.0629086	0.0128768	0.0512061	0.0340809
GNAS	SRMS	Protein Coding	20	q13	0.0838917	0.0787023	-0.00641698	0.0144881	-0.0239438	0.0782133	0.0858795	0.0202949	0.0103752	0.797719	-0.0813187	0.0679097	-0.0633649	0.0134615	0.050832	0.0329714
GNAS	WFDC10B	Protein Coding	20	q13	0.0838585	0.0544124	0.0506217	0.000377044	0.00509883	0.117187	0.0971603	0.0508685	0.0192372	0.737011	-0.0600209	0.0899035	-0.034907	0.0344206	0.00369332	0.0583778
GNAS	MIR3617	miRNA	20	q13	0.0838443	0.0544404	0.050637	0.000362261	0.00511472	0.117178	0.0971401	0.0505889	0.0192188	0.737034	-0.0600027	0.0899006	-0.0348974	0.0344296	0.00354244	0.0583523
GNAS	HAR1B	lncRNA	20	q13	0.0838264	0.0583119	-0.00801612	0.0185651	-0.0129925	0.0791931	0.0930295	0.0622234	0.0138336	0.812602	-0.0739654	0.0693905	-0.0596729	0.0113874	0.039876	0.0452294
GNAS	MIR133A2	miRNA	20	q13	0.0837969	0.0620493	-0.0144751	0.0171915	-0.0147891	0.0761973	0.0897106	0.114331	0.0118184	0.833988	-0.0925713	0.0703255	-0.0574424	0.0109523	0.0456769	0.0420699
GNAS	CHRNA4	Protein Coding	20	q13	0.0836855	0.0701057	-0.0150759	0.011435	-0.0260767	0.0828406	0.0869243	0.0214646	0.00783076	0.804428	-0.0749574	0.0715596	-0.0612181	0.0185206	0.0539499	0.0334757
GNAS	MIR3196	miRNA	20	q13	0.0836101	0.0650352	-0.0092272	0.0180899	-0.0117064	0.0782622	0.0906304	0.0624095	0.0170402	0.806013	-0.0762966	0.0764371	-0.058927	0.0111144	0.0503902	0.042529
GNAS	EPPIN	Protein Coding	20	q13	0.0836097	0.0440656	0.0505947	-0.0020426	0.00665482	0.119182	0.0978316	0.0442195	0.0204779	0.737234	-0.0558759	0.0887723	-0.0340621	0.0321022	-0.00101234	0.0569105
GNAS	EPPIN-WFDC6	Protein Coding	20	q13	0.0836097	0.0440656	0.0505947	-0.0020426	0.00665482	0.119182	0.0978316	0.0442195	0.0204779	0.737234	-0.0558759	0.0887723	-0.0340621	0.0321022	-0.00101234	0.0569105
GNAS	WFDC6	Protein Coding	20	q13	0.0836097	0.0440656	0.0505947	-0.0020426	0.00665482	0.119182	0.0978316	0.0442195	0.0204779	0.737234	-0.0558759	0.0887723	-0.0340621	0.0321022	-0.00101234	0.0569105
GNAS	GATA5	Protein Coding	20	q13	0.0835916	0.064916	-0.0161395	0.0154494	-0.00651947	0.0808952	0.0805083	0.12426	0.0184969	0.851781	-0.0953108	0.0607889	-0.058962	0.0142268	0.0517263	0.0396953
GNAS	WFDC13	Protein Coding	20	q13	0.0835657	0.0537212	0.0504925	0.000994936	0.00480638	0.117132	0.0972154	0.0498424	0.0198347	0.736602	-0.0613524	0.0896727	-0.0349676	0.0345238	0.00361201	0.0582878
GNAS	OSBPL2	Protein Coding	20	q13	0.0835214	0.0737312	-0.0167487	0.0191633	-0.0223821	0.073292	0.0874542	0.0702281	0.0209407	0.828056	-0.079415	0.068149	-0.0550327	-0.00729882	0.0313362	0.041592
GNAS	STMN3	Protein Coding	20	q13	0.0835212	0.083105	-0.00749991	0.0179129	-0.0304312	0.074399	0.0862635	0.0194454	0.00921871	0.795277	-0.0823963	0.0709528	-0.0629191	0.0118323	0.0510722	0.034504
GNAS	RTEL1	Protein Coding	20	q13	0.0834861	0.0831747	-0.00747681	0.0178759	-0.0305603	0.0744514	0.0861129	0.0194581	0.00917095	0.79528	-0.0823661	0.0709454	-0.0628954	0.0118731	0.0511311	0.0344296
GNAS	COL20A1	Protein Coding	20	q13	0.0834467	0.0709382	-0.012718	0.013087	-0.0252816	0.0810519	0.0889376	0.0364605	0.00870461	0.808659	-0.0763509	0.073167	-0.0615095	0.0139168	0.0523698	0.0300336
GNAS	NCOA5	Protein Coding	20	q13	0.0834339	0.0530273	0.0567407	0.00480218	-0.0039264	0.111103	0.0987415	0.0560804	0.0110269	0.740126	-0.0558065	0.0883435	-0.035381	0.0414234	0.0189398	0.056797
GNAS	HELZ2	Protein Coding	20	q13	0.0834108	0.0813751	-0.00635496	0.0149744	-0.0249923	0.076898	0.0864619	0.0199506	0.00946358	0.79825	-0.0817944	0.068732	-0.0631873	0.0133635	0.0509717	0.0330345
GNAS	SPINT3	Protein Coding	20	q13	0.0833694	0.0443051	0.050602	-0.00265468	0.00660093	0.119061	0.0978136	0.0442689	0.0207689	0.737204	-0.0557539	0.0887621	-0.0339426	0.0321111	-0.00117239	0.0568511
GNAS	WFDC8	Protein Coding	20	q13	0.0833591	0.055532	0.050611	-0.00382975	0.00711228	0.118822	0.096737	0.0417557	0.0181473	0.736588	-0.0600131	0.0916192	-0.0348788	0.0323317	-0.00170635	0.0555243
GNAS	LINC01749	lncRNA	20	q13	0.083252	0.0514806	-0.00752448	0.0140249	-0.0150331	0.0806628	0.0914463	0.0619651	0.0138612	0.817336	-0.0693574	0.0695666	-0.0579805	0.012794	0.0336438	0.0444228
GNAS	RNF114	Protein Coding	20	q13	0.0832049	0.113669	0.0688683	0.0137067	0.00666313	0.0923129	0.0887148	0.0367408	0.0499833	0.774257	-0.0842957	0.0965086	0.0101748	0.0813733	0.0448055	0.0229431
GNAS	BIRC7	Protein Coding	20	q13	0.0831774	0.0640719	-0.00925119	0.0179919	-0.0117069	0.0783816	0.0907699	0.0620195	0.016772	0.806221	-0.0764366	0.0757677	-0.0594594	0.0109995	0.0487974	0.0425983
GNAS	HRH3	Protein Coding	20	q13	0.0830752	0.0709845	-0.0162601	0.0182465	-0.0226393	0.0732163	0.0880719	0.0620425	0.0202577	0.821174	-0.0760931	0.0692875	-0.0550317	-0.00731265	0.0285104	0.0429954
GNAS	LINC01056	lncRNA	20	q13	0.0829357	0.051406	-0.00689338	0.0139259	-0.014898	0.0809983	0.091516	0.0617855	0.0137063	0.817601	-0.0689876	0.069436	-0.0582119	0.0128429	0.0335725	0.0444878
GNAS	SLC2A10	Protein Coding	20	q13	0.0829218	0.0551347	0.0581349	0.00508055	0.00120605	0.110738	0.100091	0.0543808	0.00772258	0.733682	-0.0474433	0.0919902	-0.0344094	0.0481878	0.0185338	0.0653538
GNAS	TP53RK	Protein Coding	20	q13	0.0829218	0.0551347	0.0581349	0.00508055	0.00120605	0.110738	0.100091	0.0543808	0.00772258	0.733682	-0.0474433	0.0919902	-0.0344094	0.0481878	0.0185338	0.0653538
GNAS	PTK6	Protein Coding	20	q13	0.0827696	0.0831508	-0.0154942	0.0154431	-0.024758	0.0774009	0.0873416	0.0209714	0.0118033	0.801518	-0.0795723	0.0695238	-0.0630029	0.0133448	0.0486054	0.0313428
GNAS	C20orf85	Protein Coding	20	q13	0.0826944	0.0699989	0.006508	0.0118938	0.000349664	0.0857488	0.0853807	0.106666	-0.00496309	0.961591	-0.100013	0.0466158	-0.0277975	0.0330665	0.0615119	0.03587
GNAS	DNTTIP1	Protein Coding	20	q13	0.0826362	0.0575776	0.0549568	-0.00310097	-0.00453107	0.114502	0.100461	0.0413901	0.00944629	0.739619	-0.0521093	0.0945019	-0.0320026	0.0314105	0.00734718	0.054464
GNAS	PPDPF	Protein Coding	20	q13	0.082616	0.0842402	-0.0172696	0.0157392	-0.0245907	0.0772145	0.0875428	0.0211751	0.0121674	0.801679	-0.0791848	0.0697647	-0.0629274	0.0133844	0.0481891	0.0310333
GNAS	MIR4326	miRNA	20	q13	0.0823974	0.0735828	-0.0123733	0.0141585	-0.0234588	0.0795678	0.0890696	0.0368529	0.0106527	0.803942	-0.0760674	0.0743446	-0.061138	0.012639	0.0500347	0.0279984
GNAS	ARFGAP1	Protein Coding	20	q13	0.0823817	0.0735817	-0.0123784	0.0141139	-0.0234961	0.0795505	0.0890734	0.0368468	0.0106491	0.803928	-0.0760643	0.0746843	-0.061142	0.0126304	0.0500618	0.027995
GNAS	EEF1A2	Protein Coding	20	q13	0.0823133	0.0797677	-0.0160278	0.0138384	-0.0242241	0.0794357	0.0880283	0.0222018	0.0105281	0.798469	-0.0769943	0.0710795	-0.0614918	0.0127763	0.048955	0.030137
GNAS	MIR124-3	miRNA	20	q13	0.0820674	0.060867	-0.00852378	0.0190844	-0.0116512	0.0780244	0.0917268	0.0613056	0.0136295	0.807174	-0.0753495	0.0706593	-0.0600156	0.010176	0.0448582	0.0457907
GNAS	SNX21	Protein Coding	20	q13	0.0820312	0.0582403	0.05517	0.00107907	-0.00365077	0.11542	0.100156	0.0460365	0.00868646	0.741194	-0.0538898	0.0921466	-0.0326309	0.0345767	0.00873289	0.0542951
GNAS	SLC13A3	Protein Coding	20	q13	0.0818826	0.0562266	0.0578282	0.00507754	-0.00312443	0.111089	0.0938844	0.055175	0.00810013	0.73645	-0.0554558	0.0919913	-0.0345516	0.0438318	0.0196094	0.0576129
GNAS	PLTP	Protein Coding	20	q13	0.0818655	0.0561373	0.0576175	0.00164406	-0.00453125	0.103799	0.100077	0.0474421	0.0104896	0.742612	-0.0547805	0.0906746	-0.0351807	0.0338668	0.0133855	0.0560418
GNAS	ZNF335	Protein Coding	20	q13	0.0818371	0.0511133	0.0574379	0.00284391	-0.0045243	0.104603	0.0992633	0.0489916	0.0114716	0.743422	-0.0535511	0.0889291	-0.035039	0.0346721	0.0142376	0.0569483
GNAS	PCIF1	Protein Coding	20	q13	0.0818145	0.0560708	0.0576056	0.00154486	-0.00445898	0.103858	0.100013	0.0474953	0.0103992	0.742646	-0.0545993	0.0905931	-0.0352008	0.0339113	0.0133657	0.0559988
GNAS	PTPN1	Protein Coding	20	q13	0.081792	0.101735	0.0290568	0.0220845	0.00804184	0.0946122	0.0849682	0.0735656	0.00235992	0.791078	-0.0737533	0.0877347	-0.033516	0.0836342	0.0441446	0.0298164
GNAS	OCSTAMP	Protein Coding	20	q13	0.081602	0.0566291	0.0575071	0.0052983	-0.00413025	0.111065	0.093205	0.0552582	0.00833164	0.736628	-0.0571116	0.0922263	-0.0348196	0.042207	0.0206143	0.056472
GNAS	ZNF334	Protein Coding	20	q13	0.081602	0.0566291	0.0575071	0.0052983	-0.00413025	0.111065	0.093205	0.0552582	0.00833164	0.736628	-0.0571116	0.0922263	-0.0348196	0.042207	0.0206143	0.056472
GNAS	ELMO2	Protein Coding	20	q13	0.0815436	0.0565683	0.0574729	0.00532147	-0.00413224	0.111014	0.0933638	0.0552142	0.00836381	0.736855	-0.0572035	0.0921979	-0.0348414	0.0421359	0.0205061	0.0565114
GNAS	SLC35C2	Protein Coding	20	q13	0.0815068	0.0557227	0.0569756	0.00571851	-0.00364919	0.110488	0.0945714	0.054964	0.00949372	0.737747	-0.0578715	0.0918516	-0.0351423	0.041312	0.0193671	0.0575742
GNAS	YTHDF1	Protein Coding	20	q13	0.0814209	0.0611376	-0.00877623	0.0180442	-0.0117102	0.0781977	0.0914723	0.0610246	0.0139187	0.806279	-0.0754883	0.0740308	-0.0602527	0.0100904	0.0443981	0.0443414
GNAS	CTSA	Protein Coding	20	q13	0.0812573	0.0551316	0.0573529	0.00147918	-0.00453254	0.103649	0.100143	0.0467162	0.0107016	0.741804	-0.0546519	0.0913055	-0.0350309	0.0362083	0.0128617	0.0547978
GNAS	ACOT8	Protein Coding	20	q13	0.081103	0.0577592	0.0561527	0.0018529	-0.00341114	0.11443	0.10007	0.0461039	0.00962521	0.740726	-0.0542583	0.0918671	-0.033744	0.0345838	0.00953016	0.0542489
GNAS	NEURL2	Protein Coding	20	q13	0.0807506	0.0563238	0.0572592	0.00127895	-0.0045943	0.103318	0.100068	0.0464472	0.011164	0.740799	-0.0541254	0.0918441	-0.0350494	0.0361082	0.0122745	0.0543174
GNAS	SPATA25	Protein Coding	20	q13	0.0807506	0.0563238	0.0572592	0.00127895	-0.0045943	0.103318	0.100068	0.0464472	0.011164	0.740799	-0.0541254	0.0918441	-0.0350494	0.0361082	0.0122745	0.0543174
GNAS	ZSWIM1	Protein Coding	20	q13	0.0807457	0.0563206	0.0572589	0.00127056	-0.00459151	0.103317	0.100066	0.0464448	0.0111543	0.740781	-0.0541263	0.0918448	-0.0350471	0.0361107	0.0122683	0.0543157
GNAS	SLC12A5-AS1	lncRNA	20	q13	0.0807434	0.0525414	0.057136	0.00484271	-0.00483423	0.10744	0.0993862	0.0520518	0.0107867	0.741783	-0.0545763	0.0877535	-0.0351994	0.0399659	0.0172115	0.0581802
GNAS	MMP9	Protein Coding	20	q13	0.0807285	0.0527868	0.057259	0.00451609	-0.0050878	0.105694	0.0991563	0.0494156	0.0104336	0.74194	-0.0542156	0.0876547	-0.0351082	0.0404048	0.0159068	0.0579769
GNAS	TNNC2	Protein Coding	20	q13	0.0806784	0.0560044	0.0538936	-0.00481066	-0.00587781	0.114681	0.101209	0.0382181	0.00734087	0.741426	-0.0542779	0.0942354	-0.0321845	0.0313027	0.00568953	0.0540126
GNAS	UBE2C	Protein Coding	20	q13	0.080552	0.0554321	0.0537506	-0.0056766	-0.00647394	0.114257	0.101567	0.0364634	0.00666557	0.740334	-0.0548966	0.094685	-0.031875	0.0317426	0.0059025	0.0541547
GNAS	CABLES2	Protein Coding	20	q13	0.0804784	0.0713924	-0.0180979	0.017189	-0.012513	0.0751088	0.0919373	0.119777	0.0190058	0.842688	-0.0918153	0.063316	-0.06046	0.00987905	0.0464059	0.0395651
GNAS	SLC12A5	Protein Coding	20	q13	0.0803974	0.0536148	0.0569289	0.00539292	-0.00515106	0.110586	0.0994086	0.0566927	0.0113459	0.740864	-0.054641	0.0880363	-0.0352344	0.0390913	0.0191661	0.0582538
GNAS	RBBP8NL	Protein Coding	20	q13	0.0803742	0.0703715	-0.0169259	0.017678	-0.011292	0.0757037	0.0905994	0.11529	0.0198015	0.842792	-0.0919755	0.0624118	-0.0595452	0.0097761	0.0459428	0.0387959
GNAS	DNAJC5	Protein Coding	20	q13	0.0802106	0.0776503	-0.0043341	0.0153231	-0.0250464	0.0813213	0.0868786	0.0194034	-0.0119787	0.78821	-0.0835515	0.0572092	-0.0604014	0.0170823	0.0558525	0.0376083
GNAS	RPS21	Protein Coding	20	q13	0.0800916	0.0749985	-0.0180703	0.0174424	-0.0127769	0.0752795	0.0916485	0.119856	0.0192382	0.842268	-0.0913932	0.0641491	-0.0604287	0.00951126	0.0460247	0.0392932
GNAS	ZSWIM3	Protein Coding	20	q13	0.0800592	0.0566328	0.0571596	0.00148083	-0.00417796	0.107016	0.0999285	0.046314	0.0111656	0.739686	-0.0543481	0.0922883	-0.0349621	0.0348877	0.0117618	0.0540655
GNAS	EYA2	Protein Coding	20	q13	0.0799051	0.0466002	0.0546087	-0.00263767	-0.0174404	0.100754	0.0903338	0.0444433	-0.00157072	0.781682	-0.0695953	0.0971432	-0.0340938	0.0455796	0.0417275	0.0516514
GNAS	SNAI1	Protein Coding	20	q13	0.0793354	0.113186	0.0687594	0.0146971	0.00679132	0.0926558	0.0900576	0.0362565	0.0487144	0.774196	-0.0857369	0.0969726	0.00755339	0.0822495	0.0454851	0.0242724
GNAS	SULF2	Protein Coding	20	q13	0.0780088	0.0658329	0.0707544	-0.00591106	-0.0159894	0.0736506	0.0731704	0.0426627	0.0327768	0.751188	-0.0947017	0.0788236	0.0111753	0.0345086	0.046848	0.0269187
GNAS	SMIM25	lncRNA	20	q13	0.0777679	0.097557	0.0315014	0.0220107	0.00397727	0.0963578	0.0864582	0.0673026	0.00279587	0.796587	-0.0692653	0.085834	-0.0315782	0.085643	0.0437839	0.0249203
GNAS	UBE2V1	Protein Coding	20	q13	0.0771659	0.0990829	0.0317446	0.0230242	0.00726507	0.0952935	0.0855282	0.0451804	0.00784398	0.789012	-0.0670057	0.0890991	-0.0326151	0.086485	0.0413106	0.0273907
GNAS	TMEM189-UBE2V1	Protein Coding	20	q13	0.0771565	0.0990655	0.0317453	0.0231644	0.00709932	0.0951723	0.0855581	0.0453658	0.0079279	0.7893	-0.0670363	0.0892339	-0.0326253	0.0863944	0.0410634	0.0278269
GNAS	TMEM189	Protein Coding	20	q13	0.0771396	0.0990383	0.031743	0.0233035	0.00693152	0.0950408	0.0855801	0.0455484	0.00801176	0.789514	-0.0670607	0.0893612	-0.0326324	0.0862947	0.0408102	0.0282641
GNAS	LINC01273	lncRNA	20	q13	0.0770805	0.098951	0.0317283	0.0235857	0.00658007	0.0947377	0.0855991	0.0459143	0.00818383	0.789715	-0.0670906	0.0895984	-0.0326371	0.0860603	0.0402705	0.0291653
GNAS	LINC01275	lncRNA	20	q13	0.0770805	0.098951	0.0317283	0.0235857	0.00658007	0.0947377	0.0855991	0.0459143	0.00818383	0.789715	-0.0670906	0.0895984	-0.0326371	0.0860603	0.0402705	0.0291653
GNAS	LINC01270	lncRNA	20	q13	0.0767153	0.101198	0.0309822	0.0224756	0.00329284	0.0963062	0.0859099	0.0695894	0.00324328	0.796967	-0.068144	0.0838776	-0.0318566	0.0864409	0.0440143	0.024332
GNAS	CEBPB	Protein Coding	20	q13	0.0764731	0.0968829	0.0314652	0.0214283	0.00393973	0.093955	0.0866063	0.0455174	0.00578429	0.787172	-0.0667297	0.0891622	-0.0326644	0.0871376	0.0401886	0.0281545
GNAS	LINC01271	lncRNA	20	q13	0.0762714	0.101054	0.0308502	0.0224423	0.00326091	0.0948006	0.0861638	0.0722771	0.00314456	0.796016	-0.0677156	0.0846837	-0.0319523	0.0847771	0.0435384	0.0243305
GNAS	PARD6B	Protein Coding	20	q13	0.0758089	0.088717	0.0282443	0.0111591	-0.0105163	0.0720802	0.0661535	0.0501663	-0.00960688	0.768999	-0.111628	0.0683833	-0.0288243	0.0729461	0.0492169	0.0164077
GNAS	MIR3616	miRNA	20	q13	0.0745338	0.0347484	0.0498356	-0.00819031	-0.02646	0.0892717	0.0803983	0.0383355	-0.00705655	0.751209	-0.0766165	0.0869725	-0.0337082	0.0438683	0.0398453	0.0445228
GNAS	NCOA3	Protein Coding	20	q13	0.0745206	0.0720204	0.0687999	-0.00511083	-0.0216914	0.0690613	0.0692912	0.0363464	0.0300069	0.729257	-0.0990777	0.0744972	0.0109761	0.0360656	0.0418528	0.0281983
GNAS	PFDN4	Protein Coding	20	q13	0.0720947	0.0743419	0.00484319	0.0114036	-0.0185015	0.0713746	0.080344	0.0682193	-0.0237183	0.854441	-0.120744	0.0389568	-0.0290737	0.0753495	0.0743709	0.0252927
GNAS	ZNF217	Protein Coding	20	q13	0.0704886	0.0789911	0.01411	0.0181358	-0.0266963	0.0713622	0.075923	0.0873429	-0.0244824	0.815768	-0.12615	0.0497842	-0.0220762	0.0540049	0.0747092	0.0171977
GNAS	ZMYND8	Protein Coding	20	q13	0.0697027	0.0529801	0.0376088	-0.00387293	-0.0318336	0.0717781	0.071418	0.0319288	-0.00593322	0.739006	-0.0964147	0.0729638	-0.0273533	0.0386083	0.0422683	0.0261769
GNAS	DOK5	Protein Coding	20	q13	0.0696344	0.069119	0.00844681	0.0163265	-0.0184471	0.075875	0.0841313	0.0754247	-0.0188606	0.866031	-0.122761	0.0384319	-0.0296511	0.042544	0.0683097	0.0286876
GNAS	CYP24A1	Protein Coding	20	q13	0.0691641	0.0777752	0.00442207	0.0097756	-0.0203096	0.0713235	0.0797001	0.0674041	-0.024238	0.852202	-0.117872	0.0384095	-0.027892	0.0756611	0.0723074	0.0219292
GNAS	BCAS1	Protein Coding	20	q13	0.0683126	0.0780769	0.0123196	0.0131673	-0.0262709	0.0748948	0.0756981	0.0691536	-0.0235932	0.834094	-0.117059	0.0415707	-0.0244589	0.0654441	0.077058	0.020277
GNAS	MIR4756	miRNA	20	q13	0.0659047	0.0796741	0.00698598	0.0116119	-0.0189386	0.0710015	0.0809741	0.0696948	-0.0241252	0.844404	-0.115091	0.0419701	-0.0252984	0.0576893	0.0770222	0.022455
GNAS	MIR941-4	miRNA	20	q13	0.064144	0.069695	0.00520371	-0.0169145	-0.0150649	0.085433	0.0788219	0.0182303	-0.0514628	0.71207	-0.0840045	0.0036113	-0.0455194	0.0120366	0.0557872	0.0440861
GNAS	MIR941-1	miRNA	20	q13	0.0582835	0.0739756	0.000375061	0.015457	-0.0174519	0.0849102	0.0760335	0.0167681	-0.0570812	0.733106	-0.0877722	0.00582527	-0.0522441	0.0215433	0.0553121	0.040615
GNAS	MIR941-2	miRNA	20	q13	0.0582835	0.0739756	0.000375061	0.015457	-0.0174519	0.0849102	0.0760335	0.0167681	-0.0570812	0.733106	-0.0877722	0.00582527	-0.0522441	0.0215433	0.0553121	0.040615
GNAS	MIR941-3	miRNA	20	q13	0.0582835	0.0739756	0.000375061	0.015457	-0.0174519	0.0849102	0.0760335	0.0167681	-0.0570812	0.733106	-0.0877722	0.00582527	-0.0522441	0.0215433	0.0553121	0.040615
HNF1B	GPR179	Protein Coding	17	q12	0.0412587	-0.0114255	0.00607017	0.0167416	0.124323	-0.00796769	-0.0437088	0.36305	0.0380897	-0.061747	0.83654	0.0221618	0.0141737	0.0557927	-0.0146448	0.0842277
HNF1B	MRPL45	Protein Coding	17	q12	0.0378868	-0.0150127	0.00684041	0.0167277	0.120875	-0.00941525	-0.0460731	0.366659	0.0386334	-0.060279	0.854603	0.0238677	0.0133475	0.0563737	-0.0131413	0.0854198
HNF1B	TBC1D3	Protein Coding	17	q12	0.0374556	-0.021908	0.00871901	0.0103061	0.123936	-0.00738203	-0.0458907	0.347417	0.0368266	-0.0671512	0.885205	0.0267264	0.0151432	0.0602632	-0.0146237	0.0925062
HNF1B	TBC1D3C	Protein Coding	17	q12	0.0374556	-0.021908	0.00871901	0.0103061	0.123936	-0.00738203	-0.0458907	0.347417	0.0368266	-0.0671512	0.885205	0.0267264	0.0151432	0.0602632	-0.0146237	0.0925062
HNF1B	TBC1D3E	Protein Coding	17	q12	0.0374556	-0.021908	0.00871901	0.0103061	0.123936	-0.00738203	-0.0458907	0.347417	0.0368266	-0.0671512	0.885205	0.0267264	0.0151432	0.0602632	-0.0146237	0.0925062
HNF1B	TBC1D3D	Protein Coding	17	q12	0.0301648	-0.0641903	-0.00160603	-0.00633549	0.122253	-0.00636944	-0.0481442	0.318093	0.0253281	-0.0822683	0.959874	0.0313571	0.00362229	0.0647583	-0.00805248	0.0759252
HNF1B	SOCS7	Protein Coding	17	q12	0.0263979	0.00852191	0.00994557	0.000499648	0.0971363	-0.00824197	-0.0578385	0.280566	0.0286884	-0.0896969	0.889519	0.0165892	0.00904085	0.0541196	-0.018965	0.0195721
HNF1B	LHX1	Protein Coding	17	q12	0.0164529	-0.0924808	-0.0202919	-0.0280813	0.0757073	-0.0337157	-0.0576894	0.138775	0.0230421	-0.124159	0.807548	0.00966074	0.00110342	0.0153581	-0.0249948	-0.000119292
HNF1B	ARHGAP23	Protein Coding	17	q12	0.016029	-0.017336	-0.00301175	-0.00136944	0.0489673	-0.0151873	-0.041634	0.36952	0.0334589	-0.083236	0.809166	0.0168836	-0.00744264	0.0477194	-0.00983877	0.0209043
HNF1B	SRCIN1	Protein Coding	17	q12	0.0145322	-0.00693341	-0.00697673	-0.0138825	0.0396754	-0.0202308	-0.0494624	0.405417	0.0307823	-0.0801775	0.768694	0.0139207	-0.00859786	0.0257839	-0.00983482	0.017996
HNF1B	AATF	Protein Coding	17	q12	0.0140057	-0.0862341	0.00266253	-0.0309756	0.0761656	-0.00821872	-0.0605006	0.146714	0.0197631	-0.12662	0.846584	0.0114097	0.00185316	0.0356086	-0.0194964	0.00472824
HNF1B	MIR2909	miRNA	17	q12	0.0137214	-0.0830511	0.00283474	-0.0309293	0.0777192	-0.00978262	-0.0615543	0.149415	0.0217209	-0.124524	0.84805	0.00970908	0.00184221	0.0342123	-0.019993	0.00480337
HNF1B	TBC1D3K	Protein Coding	17	q12	0.0132127	-0.0551522	-0.00767612	-0.0180218	0.105851	-0.00434275	-0.0581427	0.24877	0.0176323	-0.0967173	0.999278	0.0289396	0.000510719	0.0633573	-0.0107185	0.0337182
HNF1B	TBC1D3L	Protein Coding	17	q12	0.0132127	-0.0551522	-0.00767612	-0.0180218	0.105851	-0.00434275	-0.0581427	0.24877	0.0176323	-0.0967173	0.999278	0.0289396	0.000510719	0.0633573	-0.0107185	0.0337182
HNF1B	YWHAEP7	pseudogene	17	q12	0.0132127	-0.0551522	-0.00767612	-0.0180218	0.105851	-0.00434275	-0.0581427	0.24877	0.0176323	-0.0967173	0.999278	0.0289396	0.000510719	0.0633573	-0.0107185	0.0337182
HNF1B	HNF1B	Protein Coding	17	q12	0.0124999	-0.0589232	-0.00736934	-0.0167532	0.101348	-0.00422879	-0.0582738	0.248604	0.016961	-0.0964024	1	0.0290111	0.000816047	0.0646898	-0.0106492	0.0285387
HNF1B	DUSP14	Protein Coding	17	q12	0.0115907	-0.0476358	0.00355429	-0.0205255	0.0979095	0.00109576	-0.060124	0.212387	0.0173643	-0.0966366	0.959097	0.0336758	0.00466754	0.0603889	-0.0207533	0.0199995
HNF1B	LHX1-DT	lncRNA	17	q12	0.0115599	-0.0864547	-0.0345922	-0.0239035	0.083009	-0.0527254	-0.0569293	0.135309	0.027681	-0.122571	0.802406	0.00583878	-3.64885e-05	0.0124385	-0.0336231	-0.00734249
HNF1B	C17orf78	Protein Coding	17	q12	0.0112514	-0.0466338	-0.0017509	-0.0262901	0.100079	0.0052863	-0.0475576	0.211403	0.0120671	-0.10844	0.917633	0.0182312	-0.00209272	0.0673476	-0.0255956	0.0169985
HNF1B	MIR378J	miRNA	17	q12	0.0105592	-0.0509458	-0.00424494	-0.0167652	0.105589	-0.00390188	-0.0593792	0.22729	0.0165238	-0.0941092	0.975336	0.0340164	0.00164629	0.0609884	-0.0158403	0.0234757
HNF1B	SYNRG	Protein Coding	17	q12	0.0103023	-0.0467268	0.00432875	-0.0190775	0.105287	-0.00247797	-0.0611916	0.213941	0.0160789	-0.0924341	0.97201	0.0342549	0.00405565	0.0608208	-0.018228	0.0217691
HNF1B	ACACA	Protein Coding	17	q12	0.0100626	-0.0647728	0.0108605	-0.0309146	0.0871685	-0.00454256	-0.0486907	0.180841	0.0188315	-0.121778	0.897473	0.0060414	0.0102772	0.052395	-0.0274607	0.0085341
HNF1B	DDX52	Protein Coding	17	q12	0.00972989	-0.0558131	-0.00498201	-0.0146489	0.102012	-0.00343864	-0.0591446	0.242613	0.0186604	-0.094114	0.986015	0.0314926	0.00147259	0.0659663	-0.0145424	0.0223963
HNF1B	TADA2A	Protein Coding	17	q12	0.00834508	-0.0459482	-0.00148448	-0.0243756	0.100061	0.00485297	-0.0448634	0.208317	0.0129984	-0.10407	0.915609	0.0342892	-0.00371042	0.0691244	-0.0234841	0.0153697
HNF1B	RDM1P5	pseudogene	17	q12	-0.00593297	0.0486244	0.0222652	-0.0137205	0.0115457	-0.0147802	-0.0542906	0.386479	0.013683	-0.0729942	0.744595	0.0104978	0.0275825	0.0118518	-0.014699	0.0264218
HNF1B	C17orf98	Protein Coding	17	q12	-0.0184387	-0.00332602	-0.00779854	-0.0232718	-0.0110421	-0.0180824	-0.0383195	0.42371	0.0162179	-0.0860548	0.714143	0.011299	-0.0103379	0.0171522	-0.00665984	0.0265154
HNF1B	RPL23	Protein Coding	17	q12	-0.0184387	-0.00332602	-0.00779854	-0.0232718	-0.0110421	-0.0180824	-0.0383195	0.42371	0.0162179	-0.0860548	0.714143	0.011299	-0.0103379	0.0171522	-0.00665984	0.0265154
HNF1B	SNORA21B	snoRNA	17	q12	-0.0184387	-0.00332602	-0.00779854	-0.0232718	-0.0110421	-0.0180824	-0.0383195	0.42371	0.0162179	-0.0860548	0.714143	0.011299	-0.0103379	0.0171522	-0.00665984	0.0265154
HNF1B	MIR4726	miRNA	17	q12	-0.0196125	0.00752855	-0.00912938	-0.0180565	-0.0128484	-0.0185794	-0.0415942	0.417857	0.0205239	-0.0763679	0.703902	0.00645977	-0.00830797	0.0214816	-0.00906842	0.0220646
HNF1B	CISD3	Protein Coding	17	q12	-0.0196125	0.00752855	-0.00912938	-0.0180565	-0.0128484	-0.0185794	-0.0415942	0.417857	0.0205239	-0.0763679	0.703902	0.00645977	-0.00830797	0.0214816	-0.00906842	0.0220646
HNF1B	PCGF2	Protein Coding	17	q12	-0.0196438	0.0069837	-0.00865503	-0.0180413	-0.0136177	-0.0181783	-0.0428567	0.419358	0.0208432	-0.07558	0.705223	0.00727054	-0.00791634	0.0210883	-0.00901025	0.0220414
HNF1B	PSMB3	Protein Coding	17	q12	-0.0198617	0.00385468	-0.00731298	-0.0190315	-0.0169025	-0.0172339	-0.0459746	0.421805	0.0205157	-0.0735516	0.707454	0.00952827	-0.00737083	0.0196164	-0.00786296	0.0211654
HNF1B	CWC25	Protein Coding	17	q12	-0.0198901	0.000842638	-0.00732849	-0.0223821	-0.0140191	-0.0185193	-0.0393471	0.421856	0.0148782	-0.0842003	0.713281	0.0117159	-0.00987645	0.0170437	-0.00750913	0.0255824
HNF1B	MIR4727	miRNA	17	q12	-0.0200206	0.000580289	-0.00768602	-0.0222935	-0.014258	-0.018668	-0.0391788	0.421884	0.0148611	-0.0829812	0.712137	0.0113012	-0.0102169	0.0169834	-0.00766869	0.0252025
HNF1B	MLLT6	Protein Coding	17	q12	-0.0201571	0.00694129	-0.00940791	-0.0179167	-0.0132208	-0.0199962	-0.0417182	0.417526	0.0218581	-0.0773126	0.702515	0.00685544	-0.00857996	0.0209223	-0.00787655	0.0217741
HNF1B	LASP1	Protein Coding	17	q12	-0.0201891	-0.00537224	0.00384662	-0.0212351	-0.0081669	-0.0196477	-0.0382603	0.424933	0.0174832	-0.0871381	0.71417	0.0120466	0.000924213	0.0158811	-0.0071862	0.0277664
HNF1B	MIR6779	miRNA	17	q12	-0.0203886	-0.00475893	0.00410383	-0.0174629	-0.00643361	-0.0197246	-0.0391345	0.425328	0.0166728	-0.0876117	0.718537	0.0123654	0.00117713	0.015991	-0.0072559	0.0283369
HNF1B	PIP4K2B	Protein Coding	17	q12	-0.0204378	0.00343676	-0.00617737	-0.0222211	-0.0156416	-0.018241	-0.0435403	0.421334	0.0170788	-0.0808511	0.728826	0.0116944	-0.00828663	0.019057	-0.0052883	0.0232688
HNF1B	EPOP	Protein Coding	17	q12	-0.0210956	0.00632744	-0.0102284	-0.0178421	-0.0147125	-0.0222006	-0.0408196	0.415931	0.0223061	-0.0803519	0.700751	0.00647293	-0.00959496	0.0191409	-0.0064045	0.0215842
HNF1B	LINC02079	lncRNA	17	q12	-0.0211779	0.0323398	0.0180512	-0.0158753	0.00538668	-0.0153108	-0.0535002	0.390531	0.0116179	-0.0670928	0.75139	0.0149384	0.0161709	0.017562	-0.0136486	0.0249895
HNF1B	LRRC37A11P	pseudogene	17	q12	-0.0212217	0.0328786	0.0179475	-0.0155804	0.00516547	-0.0155819	-0.0534395	0.390446	0.0119947	-0.0674341	0.751451	0.0149473	0.0160882	0.0173797	-0.0135202	0.0254217
HNF1B	FBXO47	Protein Coding	17	q12	-0.0221019	0.00229346	0.00341589	-0.0160819	-0.00857469	-0.0184385	-0.0400517	0.427081	0.0155158	-0.0822472	0.709765	0.0109182	0.000228584	0.0153112	-0.00765631	0.026605
KRAS	FGFR1OP2	Protein Coding	12	p11	0.0739892	0.06802	0.0521339	-0.0307375	-0.0553946	0.0278096	0.0613769	-0.0131482	0.0318338	0.0275385	0.0113449	0.708904	0.025878	-0.0244002	0.0261771	-0.0165965
KRAS	INTS13	Protein Coding	12	p11	0.073913	0.0565566	0.0480426	-0.0396886	-0.0608987	0.0269446	0.0511917	-0.0132871	0.0329082	0.0310621	0.0117908	0.743431	0.0226272	-0.0265399	0.0291647	-0.0171945
KRAS	ITPR2	Protein Coding	12	p11	0.0737606	0.0793862	0.048173	-0.0347253	-0.0656801	0.024778	0.0441784	-0.0147442	0.0301478	0.0332763	0.00726297	0.764257	0.0267573	-0.024416	0.030813	-0.0167967
KRAS	SSPN	Protein Coding	12	p12	0.0699224	0.098234	0.042041	-0.028034	-0.0818395	0.020826	0.0332306	-0.00733713	0.0240725	0.0307254	0.0354813	0.789678	0.0254325	-0.0232851	0.0322565	-0.00430176
KRAS	TM7SF3	Protein Coding	12	p11	0.0682428	0.0681782	0.0569448	-0.0293155	-0.0563656	0.0271403	0.0610271	-0.0127001	0.033165	0.0249979	0.0125593	0.708381	0.0304039	-0.0254087	0.0256815	-0.0158645
KRAS	BHLHE41	Protein Coding	12	p12	0.0680414	0.0960522	0.0413268	-0.0303178	-0.081258	0.0199342	0.0331122	-0.00753585	0.0239744	0.0291388	0.0414781	0.7897	0.0247907	-0.0235819	0.031816	-0.00477216
KRAS	ARNTL2-AS1	lncRNA	12	p11	0.0668258	0.0628329	0.0530635	-0.0231497	-0.0525108	0.0248674	0.0537236	-0.00966466	0.0220316	0.0219913	0.0354855	0.702854	0.0281615	-0.0224624	0.0227472	-0.0184251
KRAS	ARNTL2	Protein Coding	12	p11	0.066817	0.0621402	0.0521555	-0.0229897	-0.0521524	0.0254824	0.0545375	-0.0102418	0.0238678	0.0207045	0.0350088	0.704241	0.0273523	-0.0226157	0.0252198	-0.0171702
KRAS	MED21	Protein Coding	12	p11	0.0664126	0.0605625	0.056526	-0.0303123	-0.0593272	0.0276214	0.0580449	-0.0105233	0.0339371	0.0234076	0.0249141	0.710012	0.0297199	-0.0243608	0.0283223	-0.0157497
KRAS	RASSF8	Protein Coding	12	p12	0.0650111	0.0795398	0.036714	-0.0318357	-0.08262	0.0151344	0.0424177	-0.0074059	0.0197067	0.034709	0.0393534	0.835389	0.021953	-0.0230977	0.0885747	0.000359919
KRAS	STK38L	Protein Coding	12	p11	0.0646378	0.0648887	0.0511465	-0.0269249	-0.0529526	0.0261641	0.0550335	-0.009895	0.0344982	0.0217686	0.0356258	0.707756	0.0267965	-0.0235255	0.0256328	-0.0136872
KRAS	MIR4302	miRNA	12	p12	0.0643153	0.0722663	0.038105	-0.030119	-0.0913239	0.0141798	0.0373356	-0.0104415	0.019761	0.0303378	0.0321006	0.845399	0.0239764	-0.0171718	0.0862419	0.00512443
KRAS	SOX5	Protein Coding	12	p12	0.0586237	0.0654389	0.036861	-0.0235191	-0.0786761	0.0216885	0.0324527	-0.00938186	0.0983298	0.0178501	0.0346389	0.789535	0.0141728	-0.00684071	0.0469546	0.00365673
KRAS	LMNTD1	Protein Coding	12	p12	0.0557383	0.0683245	0.027491	-0.0479399	-0.09525	0.00742171	0.0308908	-0.00746577	0.110003	0.0366125	0.0377706	0.953729	0.0126286	-0.0213233	0.116823	0.000871308
KRAS	SOX5-AS1	lncRNA	12	p12	0.054814	0.0722457	0.0369635	-0.0264601	-0.0744267	0.0146898	0.0279957	-0.0036507	0.143386	0.0190857	0.0393509	0.776914	0.0102736	-0.0108201	0.0471002	-0.00314594
KRAS	MIR920	miRNA	12	p12	0.054814	0.0722457	0.0369635	-0.0264601	-0.0744267	0.0146898	0.0279957	-0.0036507	0.143386	0.0190857	0.0393509	0.776914	0.0102736	-0.0108201	0.0471002	-0.00314594
KRAS	LINC00477	lncRNA	12	p12	0.0526927	0.0886209	0.0307697	-0.0303876	-0.0811926	0.0168739	0.0290164	-0.00461367	0.13675	0.0277946	0.0369653	0.82473	0.0060986	-0.0107641	0.0445886	0.000601896
KRAS	KRAS	Protein Coding	12	p12	0.0509441	0.0637599	0.0618309	-0.0419373	-0.0905208	0.00436776	0.0359963	-0.0080643	0.0996633	0.0338616	0.0290111	1	-0.00135413	-0.0179364	0.128824	0.00575778
KRAS	C12orf77	lncRNA	12	p12	0.0506686	0.0621429	0.0697491	-0.0453644	-0.087278	0.0128985	0.0260458	-0.0080127	0.0909823	0.02085	0.0311389	0.953377	0.00352562	-0.01482	0.0711097	9.63174e-05
KRAS	LRMP	lncRNA	12	p12	0.0496286	0.0643279	0.0683369	-0.0440117	-0.089997	0.0133682	0.0251717	-0.00719259	0.0923447	0.0185199	0.0301771	0.957002	0.00289426	-0.0141912	0.0758547	-0.000817651
KRAS	CASC1	Protein Coding	12	p12	0.0491864	0.0637195	0.0623878	-0.0431435	-0.0905619	0.00556488	0.0334069	-0.00803457	0.0928308	0.0269978	0.0284614	0.992834	0.000493473	-0.0170276	0.112747	0.00261148
KRAS	ETFRF1	Protein Coding	12	p12	0.0480886	0.0625442	0.0603643	-0.0437141	-0.0904904	0.0037901	0.0357389	-0.00803151	0.098366	0.0329253	0.0287538	0.997854	-0.00162092	-0.0176625	0.126465	0.00566153
KRAS	BCAT1	Protein Coding	12	p12	0.0357474	0.0731786	0.0194226	-0.0563334	-0.0836624	0.0172881	0.0127437	-0.0164525	0.0959404	0.0100392	0.031584	0.891433	-0.00265197	-0.0214267	0.037053	-0.00305425
MDM2	RAP1B	Protein Coding	12	q15	0.114028	-0.0258228	0.547158	-0.0182946	0.0194332	-0.0155672	-0.048159	0.00669749	-0.0279428	-0.0416099	0.00329834	0.0119871	0.732084	-0.0861412	-0.0232412	-0.0277601
MDM2	SNORA70G	snoRNA	12	q15	0.11402	-0.0249609	0.542518	-0.018464	0.0182887	-0.0159814	-0.0465859	0.00414736	-0.0281683	-0.0448764	-0.00518912	0.0103254	0.727725	-0.0846407	-0.0233152	-0.0289934
MDM2	CNOT2	Protein Coding	12	q15	0.108464	0.00224385	0.593911	-0.0245047	0.00651944	-0.0232075	-0.0325101	0.000759353	0.0130403	-0.0447852	-0.00904872	0.0266959	0.706492	-0.086132	-0.00976463	-0.0263848
MDM2	MIR3913-1	miRNA	12	q15	0.103936	-0.0132164	0.625266	-0.0204023	0.01121	-0.0190204	-0.0468286	0.00804511	-0.0342861	-0.0196642	0.00559707	0.0147745	0.789733	-0.0972786	-0.0116021	-0.0132219
MDM2	MIR3913-2	miRNA	12	q15	0.103936	-0.0132164	0.625266	-0.0204023	0.01121	-0.0190204	-0.0468286	0.00804511	-0.0342861	-0.0196642	0.00559707	0.0147745	0.789733	-0.0972786	-0.0116021	-0.0132219
MDM2	CPSF6	Protein Coding	12	q15	0.102739	0.00247548	0.523895	-0.0180416	0.0146455	-0.0372326	-0.043938	0.00551626	0.0502062	-0.0627564	0.018995	0.0244393	0.724202	-0.0849771	-0.0129855	-0.0423346
MDM2	BEST3	Protein Coding	12	q15	0.10223	-5.78882e-05	0.560652	-0.021179	0.00674899	-0.0216237	-0.0453506	-0.00179233	-0.0295465	-0.0473264	-0.014919	0.0112265	0.740179	-0.0902853	-0.0126351	-0.0233983
MDM2	CCT2	Protein Coding	12	q15	0.100288	-0.0127756	0.628765	-0.0212492	0.0115059	-0.0187283	-0.0471933	0.00838186	-0.0344019	-0.0189787	0.0059258	0.0145769	0.791812	-0.0980192	-0.0112416	-0.0130843
MDM2	MIR1279	miRNA	12	q15	0.099051	0.00727314	0.52211	-0.0180011	0.0126037	-0.037977	-0.0436466	0.00490063	0.0503356	-0.0621226	0.0175551	0.0256291	0.717471	-0.0844814	-0.0114515	-0.0398797
MDM2	FRS2	Protein Coding	12	q15	0.0979859	-0.012421	0.666646	-0.0191673	0.00835119	-0.0231656	-0.0467336	0.00519318	0.0282675	-0.0312328	0.00170474	0.0150441	0.833791	-0.100504	-0.00791858	-0.0156691
MDM2	LRRC10	Protein Coding	12	q15	0.0977848	-0.0095134	0.616952	-0.0225247	0.00808147	-0.0200211	-0.0412365	-0.000267015	-0.0350553	-0.0294869	-0.0232153	0.00825166	0.779999	-0.0938798	-0.0112202	-0.0167402
MDM2	RAB3IP	Protein Coding	12	q15	0.0965614	-0.00418733	0.592288	-0.0225861	0.00540352	-0.0230776	-0.0434096	-0.000847999	-0.0328437	-0.0403897	-0.016507	0.0121328	0.768518	-0.0909687	-0.0148679	-0.018707
MDM2	LYZ	Protein Coding	12	q15	0.093571	-0.00283456	0.604462	-0.0145491	0.00581351	-0.0369845	-0.0449573	0.00841963	0.00105184	-0.0518101	0.00851663	0.02265	0.782922	-0.0977317	-0.0200632	-0.0339559
MDM2	YEATS4	Protein Coding	12	q15	0.0921488	-0.00444133	0.620982	-0.0144509	0.00696209	-0.0385728	-0.0438555	0.00798114	0.0220883	-0.0543615	0.00698753	0.0231102	0.793462	-0.097733	-0.0181955	-0.0339806
MDM2	NUP107	Protein Coding	12	q15	0.0907597	-0.0252872	0.6315	-0.0180498	0.0171154	0.0177926	-0.0491489	0.00378643	0.000123858	-0.0511775	0.0110856	0.00625505	0.886602	-0.0979907	-0.0325488	-0.0341862
MDM2	CYP27B1	Protein Coding	12	q14	0.0865382	-0.0380484	0.956361	-0.0353635	-0.000962628	-0.0196974	-0.0198972	-0.00889398	0.0422528	-0.0162849	-0.0255149	0.0597604	0.717401	-0.0991065	0.0302456	-0.0162092
MDM2	CPM	Protein Coding	12	q15	0.0862556	-0.0194	0.731202	-0.0166339	0.00535555	-0.00205051	-0.0507528	-0.00393162	0.060045	-0.0563707	0.00265844	0.00250165	0.973538	-0.104716	-0.0205235	-0.0387333
MDM2	MARCHF9	Protein Coding	12	q14	0.0860836	-0.03818	0.971133	-0.0373358	-0.000988876	-0.00446277	-0.0217576	-0.00982198	0.0400354	-0.0164469	-0.0258262	0.0581189	0.723249	-0.100827	0.0347669	-0.0111678
MDM2	MYRFL	Protein Coding	12	q15	0.0859628	0.000450752	0.594495	-0.0206226	-0.00471107	-0.0298703	-0.0462627	-0.0012708	0.0130917	-0.0541812	-0.00911342	0.0161931	0.758675	-0.0867049	-0.012243	-0.0265309
MDM2	SLC35E3	Protein Coding	12	q15	0.0842042	-0.0295447	0.696243	-0.0176463	0.00486592	0.0120989	-0.0507821	-0.00260518	0.0529999	-0.0639338	0.00508115	-0.00171643	0.987759	-0.0965035	-0.0305035	-0.0432531
MDM2	MDM2	Protein Coding	12	q15	0.0790766	-0.020586	0.693013	-0.0161618	0.00104698	0.011686	-0.0481344	-0.00555634	0.055568	-0.0614687	0.000816047	-0.00135413	1	-0.091336	-0.0253632	-0.0412604
MET	ASZ1	Protein Coding	7	q31	-0.0337747	-0.033922	-0.0746147	0.0216531	-0.0285264	0.18043	-0.0483791	0.00515062	-0.0415529	0.0238965	0.0529845	-0.0142387	-0.0946385	0.918326	0.0523815	-0.0850118
MET	WNT2	Protein Coding	7	q31	-0.0346061	-0.0314438	-0.074018	0.0251663	-0.0293055	0.182185	-0.047983	0.0201355	-0.0443486	0.0350902	0.0478	-0.0158646	-0.0939309	0.921102	0.0593436	-0.0844176
MET	CFTR-AS1	lncRNA	7	q31	-0.0350195	-0.0332355	-0.0748918	0.0252715	-0.026829	0.182257	-0.0483865	0.0170027	-0.0433162	0.0306458	0.0489329	-0.0173747	-0.0971616	0.915612	0.0596651	-0.0805704
MET	CFTR	Protein Coding	7	q31	-0.035218	-0.0330252	-0.0745518	0.0231891	-0.0285575	0.184192	-0.049427	0.0115726	-0.0434006	0.0274107	0.0500963	-0.0157634	-0.0956315	0.918281	0.0558824	-0.0838086
MET	ST7-AS2	lncRNA	7	q31	-0.0353933	-0.0302064	-0.073277	0.0250589	-0.0343336	0.182836	-0.0463396	0.0197239	-0.0440988	0.0357735	0.0475105	-0.0137405	-0.089662	0.924592	0.0576429	-0.0891627
MET	ST7	Protein Coding	7	q31	-0.041574	-0.0320708	-0.0742312	0.0227485	-0.0345947	0.181226	-0.0473658	0.0208827	0.03437	0.0347988	0.0516097	-0.0158311	-0.0912011	0.962625	0.0556843	-0.0880255
MET	CAV1	Protein Coding	7	q31	-0.0451031	-0.0214466	-0.0755705	0.0250505	-0.0206722	0.170751	-0.046472	0.0247302	-0.0369921	0.0330712	0.0606831	-0.0142302	-0.0936549	0.940219	0.0465896	-0.080968
MET	ST7-OT4	lncRNA	7	q31	-0.0470898	-0.0319404	-0.0738998	0.0214518	-0.0364945	0.180186	-0.0467013	0.0215238	0.0673819	0.0341954	0.0536141	-0.0161357	-0.0900655	0.971488	0.0531848	-0.0877023
MET	CAV2	Protein Coding	7	q31	-0.0484472	-0.0202351	-0.0772885	0.0293047	-0.0191731	0.171028	-0.0418503	0.0235088	-0.0326766	0.034245	0.0561939	-0.0170892	-0.0966079	0.932135	0.0507578	-0.0842776
MET	MET	Protein Coding	7	q31	-0.0488524	-0.0301348	-0.0747308	0.0154486	-0.0374107	0.163017	-0.0525628	0.0250235	0.101532	0.0349025	0.0646898	-0.0179364	-0.091336	1	0.0423684	-0.0774703
MET	CAPZA2	Protein Coding	7	q31	-0.0512191	-0.0325845	-0.0748826	0.0175509	-0.0375375	0.176213	-0.050111	0.0212793	0.103629	0.0375735	0.0564853	-0.0174404	-0.0908819	0.991725	0.0474724	-0.0811128
MET	ST7-AS1	lncRNA	7	q31	-0.0516715	-0.0323624	-0.0731892	0.0193246	-0.0366062	0.176155	-0.0458267	0.0218067	0.105732	0.033511	0.0552879	-0.0160598	-0.0893602	0.974955	0.050438	-0.0850438
MET	MIR6132	miRNA	7	q31	-0.0516715	-0.0323624	-0.0731892	0.0193246	-0.0366062	0.176155	-0.0458267	0.0218067	0.105732	0.033511	0.0552879	-0.0160598	-0.0893602	0.974955	0.050438	-0.0850438
MET	TFEC	Protein Coding	7	q31	-0.0602896	-0.0223892	-0.0902627	0.0310259	-0.0209497	0.159316	-0.0314627	0.0312613	-0.0363036	0.0381295	0.0476262	-0.0213094	-0.0990214	0.901159	0.06042	-0.0899266
MET	TES	Protein Coding	7	q31	-0.0609535	-0.0239558	-0.0813364	0.028888	-0.02432	0.169907	-0.0353802	0.0256349	-0.0346455	0.0369679	0.050935	-0.022079	-0.096536	0.912776	0.0518464	-0.0870389
MET	CTTNBP2	Protein Coding	7	q31	-0.0622789	-0.0265612	-0.0705388	0.0265945	-0.0463028	0.20673	-0.0495926	0.0224161	-0.0474813	0.0295171	0.0560599	-0.0216424	-0.0895756	0.86522	0.0609072	-0.0927756
MET	LINC01392	lncRNA	7	q31	-0.0702096	-0.0178635	-0.0785351	0.019345	-0.0261406	0.167261	-0.0282374	0.0328246	-0.0380879	0.0390723	0.0445481	-0.0233336	-0.0893475	0.86172	0.0668756	-0.0842084
MET	LINC01393	lncRNA	7	q31	-0.0703261	-0.0178113	-0.0785483	0.0193462	-0.0262627	0.167276	-0.0285813	0.0328309	-0.0380817	0.0390738	0.044592	-0.0233524	-0.0893222	0.861721	0.0668846	-0.0845127
MET	MDFIC	Protein Coding	7	q31	-0.0710251	-0.0197527	-0.0789992	0.0204467	-0.0329085	0.168178	-0.0282204	0.0377076	-0.0390635	0.0429202	0.0419958	-0.0235483	-0.0885418	0.861586	0.0695932	-0.0850973
MET	SNORA25B	snoRNA	7	q31	-0.0722012	-0.0190793	-0.0893047	0.0309629	-0.0286243	0.164039	-0.0296028	0.0335278	-0.036492	0.0358276	0.0486166	-0.0249892	-0.0993809	0.870534	0.0652087	-0.0881661
MET	MIR3666	miRNA	7	q31	-0.0810596	-0.0243739	-0.0812316	0.0204181	-0.0764661	0.182995	-0.0301575	0.0371767	-0.0323009	0.0415609	0.0436391	-0.0289277	-0.0875552	0.832071	0.0574622	-0.0866839
MET	FOXP2	Protein Coding	7	q31	-0.0844273	-0.0266173	-0.0818655	0.019695	-0.0764558	0.179492	-0.0326964	0.0344903	-0.0352322	0.0437447	0.0416721	-0.0330678	-0.0907096	0.812633	0.0539408	-0.0857619
MET	PPP1R3A	Protein Coding	7	q31	-0.0888871	-0.0255007	-0.0821543	0.0120907	-0.0510157	0.173516	-0.0299935	0.0181511	-0.0335014	0.0317062	0.0489075	-0.0310869	-0.0911964	0.797389	0.0379491	-0.0877059
MET	SMIM30	Protein Coding	7	q31	-0.104086	-0.0245109	-0.0844978	0.0112182	-0.0428711	0.163492	-0.0254702	0.0178451	-0.0310065	0.0283802	0.0511435	-0.0363539	-0.0984079	0.733095	0.0369447	-0.072056
MET	LSM8	Protein Coding	7	q31	-0.104175	-0.0251395	-0.0774499	0.0624413	-0.0553214	0.168321	-0.0186142	0.0214353	-0.0214535	0.0368963	0.0642596	-0.0233974	-0.101355	0.762171	0.0471271	-0.0757982
MET	GPR85	Protein Coding	7	q31	-0.105145	-0.0239526	-0.0863379	0.0102602	-0.0454755	0.162183	-0.0261248	0.0117994	-0.0310578	0.0225421	0.0520025	-0.0373074	-0.0970257	0.731408	0.0362797	-0.0715938
MET	BMT2	Protein Coding	7	q31	-0.105226	-0.0229088	-0.0867886	0.0115349	-0.0451429	0.162987	-0.00284251	0.0125882	-0.0317204	0.0211596	0.0545864	-0.0355585	-0.0979492	0.729885	0.0360138	-0.0713818
MET	TMEM168	Protein Coding	7	q31	-0.105226	-0.0229088	-0.0867886	0.0115349	-0.0451429	0.162987	-0.00284251	0.0125882	-0.0317204	0.0211596	0.0545864	-0.0355585	-0.0979492	0.729885	0.0360138	-0.0713818
MET	ZNF277	Protein Coding	7	q31	-0.106722	-0.02711	-0.0886124	0.00960153	-0.0491503	0.163537	-0.00726807	0.0137107	-0.0304194	0.0148279	0.0611973	-0.0398017	-0.0952438	0.714268	0.032542	-0.0756142
MET	KCND2	Protein Coding	7	q31	-0.108002	-0.0286097	-0.0957769	0.0618152	-0.062032	0.160545	-0.0293453	0.00869231	-0.0224538	0.0276254	0.0456484	-0.012417	-0.0836709	0.727123	0.0360861	-0.12683
MET	LSMEM1	Protein Coding	7	q31	-0.109141	-0.0239764	-0.0880129	0.00496231	-0.0471844	0.164814	-0.00409149	0.012326	-0.0347263	0.017507	0.0567585	-0.0388305	-0.0984734	0.723516	0.0306725	-0.0727354
MET	IFRD1	Protein Coding	7	q31	-0.109541	-0.0249657	-0.0873408	0.00580325	-0.0469558	0.165268	-0.00333115	0.0121178	-0.0339146	0.0181072	0.0568047	-0.039258	-0.0975717	0.719038	0.0293265	-0.0729444
MET	LINC02476	lncRNA	7	q31	-0.111301	-0.0305216	-0.0962367	0.0662018	-0.070337	0.158933	-0.0304175	0.0208581	-0.0202829	0.0320866	0.0665744	-0.0170917	-0.084767	0.735086	0.0388051	-0.121705
MET	ANKRD7	Protein Coding	7	q31	-0.113397	-0.0393685	-0.0909042	0.0707716	-0.0563975	0.154102	-0.0105417	0.0229604	-0.0262518	0.0360134	0.0667383	-0.0228806	-0.10153	0.740666	0.0406683	-0.0737455
MYC	PCAT1	lncRNA	8	q24	0.0924091	0.0271933	0.0533531	-0.0026063	-0.0325633	0.0335837	0.0283446	0.204043	0.00985276	0.102233	-0.0413937	0.156497	-0.0296993	0.0293841	0.825929	0.0339305
MYC	PRNCR1	lncRNA	8	q24	0.0910325	0.0185259	0.0518659	0.00575925	-0.0318266	0.0254041	0.0145446	0.181333	0.0182936	0.100023	-0.0424387	0.114022	-0.0307311	0.0240713	0.738765	0.023618
MYC	PCAT2	lncRNA	8	q24	0.0877418	0.0198837	0.0487625	0.00401235	-0.0332719	0.0280745	0.0240399	0.170824	0.0132764	0.102294	-0.0368809	0.155365	-0.0322739	0.0237033	0.789528	0.0301304
MYC	POU5F1B	Protein Coding	8	q24	0.0730719	0.0271134	0.0429262	0.00371128	-0.0353462	0.0367126	0.0250113	0.216176	0.00597421	0.0963987	-0.0338364	0.147177	-0.0277328	0.0331746	0.847693	0.033282
MYC	CASC8	lncRNA	8	q24	0.0728876	0.0266344	0.0427665	0.00341026	-0.0351465	0.0358867	0.0251208	0.214153	0.00584934	0.0956059	-0.0341899	0.147649	-0.0280449	0.0330858	0.848027	0.0333384
MYC	CCAT2	lncRNA	8	q24	0.0724981	0.0283504	0.0429459	0.00287522	-0.0348807	0.0360152	0.0238548	0.219709	0.00569163	0.0973408	-0.0344061	0.144528	-0.0272513	0.033895	0.847716	0.0320981
MYC	MIR1205	miRNA	8	q24	0.0648187	0.0194213	0.0783433	0.0010772	-0.040796	0.0341522	0.00641547	0.182667	0.00141048	0.101417	-0.0267339	0.137258	-0.0154443	0.0520807	0.815288	0.0254467
MYC	TMEM75	lncRNA	8	q24	0.0632853	0.0203999	0.0785683	-0.000192007	-0.0419127	0.0344986	0.00550288	0.182658	-2.72716e-05	0.101374	-0.0255742	0.136061	-0.0149416	0.050962	0.820947	0.0245963
MYC	MIR1207	miRNA	8	q24	0.0554006	0.0358995	0.0744069	-0.00401096	-0.0282424	0.0315191	0.0171167	0.200486	0.0148528	0.11146	-0.0305496	0.150431	-0.0109114	0.0561492	0.7317	0.0266156
MYC	MIR1208	miRNA	8	q24	0.0553738	0.0397186	0.0770411	-0.0105738	-0.0258524	0.0307673	0.00563745	0.182709	0.0203486	0.0930688	-0.0210764	0.109386	-0.0103547	0.0508813	0.709545	0.0231065
MYC	MIR1206	miRNA	8	q24	0.0528585	0.0278268	0.068648	-0.00106969	-0.0335551	0.0342753	0.0154174	0.193287	0.0152956	0.105088	-0.0316985	0.139957	-0.0143846	0.0629943	0.771151	0.0313945
MYC	MIR1204	miRNA	8	q24	0.0457428	0.0226628	0.0543173	0.00216919	-0.0394972	0.0277395	0.0144999	0.218999	0.00237688	0.0811999	-0.0131583	0.125115	-0.0266579	0.0435693	0.975984	0.0190054
MYC	CASC11	lncRNA	8	q24	0.0386245	0.0221204	0.0532588	0.000190691	-0.0438877	0.027278	0.0136243	0.205677	-0.00102712	0.0775433	-0.0113976	0.131348	-0.0258543	0.0430458	0.995267	0.0184186
MYC	MYC	Protein Coding	8	q24	0.0351436	0.0215595	0.0523754	-0.00157271	-0.0446365	0.0257772	0.0122015	0.202219	-0.00281199	0.0737627	-0.0106492	0.128824	-0.0253632	0.0423684	1	0.0157819
YAP1	CFAP300	Protein Coding	11	q22	0.103927	-0.0126821	-0.01037	0.0458556	0.124497	0.0191676	0.156358	0.0627931	-0.0183589	0.0438686	0.0250391	0.0109077	-0.040308	-0.0654053	0.0147857	0.993855
YAP1	YAP1	Protein Coding	11	q22	0.102597	-0.0145684	-0.00891179	0.0413393	0.131168	0.0151397	0.158755	0.0717724	-0.0169453	0.0407345	0.0285387	0.00575778	-0.0412604	-0.0774703	0.0157819	1
YAP1	BIRC3	Protein Coding	11	q22	0.093206	-0.00261692	-0.0141177	0.0429472	0.129433	0.0158614	0.163549	0.0772193	-0.0187514	0.04534	0.0324931	-0.000932442	-0.0396973	-0.06102	0.0130626	0.989409
YAP1	BIRC2	Protein Coding	11	q22	0.09073	-0.00140235	-0.0139047	0.0439142	0.130452	0.0160369	0.166893	0.0791426	-0.0184738	0.0516387	0.0333405	-0.000657419	-0.0385937	-0.0604641	0.0140447	0.986086
YAP1	TMEM123	Protein Coding	11	q22	0.0907204	-0.00124991	-0.0138956	0.0440535	0.13048	0.0159586	0.16679	0.0792381	-0.0183023	0.0511133	0.0335429	-0.000663912	-0.0385773	-0.0605348	0.0128	0.986032
YAP1	MMP12	Protein Coding	11	q22	0.0896974	0.0122021	-0.0161552	0.0362186	0.127285	0.0130534	0.173796	0.0442697	-0.0237023	0.0380045	0.0470523	0.0131841	-0.0456291	-0.0760062	0.00366473	0.857356
YAP1	CEP126	Protein Coding	11	q22	0.0846453	-0.011363	-0.00992904	0.0435646	0.1222	0.0280232	0.172096	0.0278384	-0.0228397	0.0438716	0.0307321	0.0153027	-0.0409853	-0.0635444	0.0164591	0.949461
YAP1	TRPC6	Protein Coding	11	q22	0.0833105	-0.0127908	-0.0144158	0.0459411	0.123071	0.0330042	0.173219	0.0234827	-0.0242219	0.0438676	0.0353967	0.0182238	-0.0416719	-0.0606293	0.0156923	0.932894
YAP1	ANGPTL5	Protein Coding	11	q22	0.0826512	-0.0151026	-0.012444	0.0443538	0.120652	0.0300477	0.17304	0.0268206	-0.0217602	0.0423882	0.0310766	0.0144337	-0.0404074	-0.0603392	0.0169608	0.942472
YAP1	MIR3920	miRNA	11	q22	0.0822228	-0.0114463	-0.0163292	0.0464848	0.124307	0.0334729	0.171491	0.0216504	-0.0247708	0.0441373	0.0384812	0.0207158	-0.0429446	-0.061336	0.015679	0.916496
YAP1	PGR	Protein Coding	11	q22	0.0821315	-0.00873002	-0.015976	0.0485717	0.123375	0.0381003	0.159106	0.023138	-0.0241941	0.0432194	0.0456077	0.0305854	-0.0424645	-0.067871	0.0193178	0.917579
YAP1	MMP20	Protein Coding	11	q22	0.0784484	-0.000680123	-0.016073	0.0405379	0.109297	0.00945885	0.173268	0.0459211	-0.0209036	0.0410894	0.0455832	0.000582625	-0.0414759	-0.0661315	0.0130432	0.958286
YAP1	MMP8	Protein Coding	11	q22	0.0780801	-0.00667893	-0.0137682	0.0401154	0.114929	0.00860879	0.178056	0.0475631	-0.0202076	0.0366968	0.0436848	0.00103172	-0.0396298	-0.0609767	0.0138293	0.954077
YAP1	MMP7	Protein Coding	11	q22	0.0779433	0.00240944	-0.0173186	0.0399505	0.107681	0.0107812	0.169102	0.0435936	-0.0220788	0.0421528	0.0423438	-0.00181971	-0.0418558	-0.0644275	0.0114898	0.959473
YAP1	MMP27	Protein Coding	11	q22	0.0775155	-0.0045469	-0.0144943	0.0405829	0.113367	0.00295705	0.176615	0.0474261	-0.0200272	0.0376507	0.0444735	0.00186954	-0.0402191	-0.0638093	0.0134528	0.958039
YAP1	MMP3	Protein Coding	11	q22	0.0743209	-0.0111139	-0.011532	0.0422144	0.120005	0.0153598	0.183748	0.0511149	-0.0179142	0.0447785	0.0444972	0.00434606	-0.0381962	-0.0657252	0.0173693	0.901113
YAP1	WTAPP1	pseudogene	11	q22	0.0738227	-0.00596731	-0.0120531	0.0424839	0.118837	0.0138517	0.184112	0.0531558	-0.0187025	0.044641	0.0458564	0.00387988	-0.0387189	-0.0605791	0.0167496	0.905798
YAP1	MMP1	Protein Coding	11	q22	0.073528	-0.00446442	-0.0120407	0.0425644	0.11846	0.0138332	0.183949	0.0536517	-0.0187807	0.0447443	0.0461884	0.00363682	-0.038682	-0.059269	0.0166952	0.902878
YAP1	MMP10	Protein Coding	11	q22	0.0732313	-0.00443489	-0.0121414	0.0425986	0.1185	0.013581	0.184023	0.0537591	-0.018765	0.0449594	0.0462317	0.00413306	-0.0387769	-0.059369	0.0165838	0.902686
YAP1	ARHGAP42	Protein Coding	11	q22	0.0703396	0.00525362	-0.0116499	0.0536707	0.124284	0.0376483	0.157765	0.0264005	-0.0211734	0.0333036	0.0477906	0.0293983	-0.039346	-0.0672416	0.0205699	0.891179
YAP1	DCUN1D5	Protein Coding	11	q22	0.0645135	0.0168865	-0.00913378	0.0431885	0.135918	0.0271823	0.172364	0.0656628	-0.0204284	0.0454658	0.0399249	0.00485956	-0.0404779	-0.0659001	0.00438432	0.87686
YAP1	MMP13	Protein Coding	11	q22	0.0612521	0.0191714	-0.0119118	0.0398804	0.129685	0.0202313	0.171369	0.0420496	-0.0231465	0.0391798	0.0460032	0.00361314	-0.0426492	-0.0668946	0.00192196	0.872061
YAP1	DYNC2H1	Protein Coding	11	q22	0.0420865	0.0237304	-0.0293336	0.0316527	0.126843	0.034053	0.126304	0.057177	-0.00791822	0.0391737	0.0580154	0.0189152	-0.0526623	-0.0535397	-0.00443558	0.772141
