## Supplementary material for "Analysis of cancer genomic amplifications identifies druggable collateral dependencies within the amplicon": Table S3

### Sheet: Prioritization
gene dependency	associated amplification	difference gene effect amp vs namp	-log(q-val)	druggability_score	location	nearest_drug_target
SLC26A10	CDK4 amp	-0.647815	115.435	-3	Membrane
CASC1	KRAS amp	-0.402504	49.1744	-0.85	Cell projection, Cilium, Cytoplasm
CPM	MDM2 amp	-0.369191	43.757	-1.5	Cell membrane
SLC26A10	MDM2 amp	-0.448833	42.4581	-3	Membrane
TSPAN31	CDK4 amp	-0.337759	37.0443	-3	Membrane
FKBP9	EGFR amp	-0.385623	34.1065	0.7	Endoplasmic reticulum	43.90|P62942|FKBP1A|unnamed compound,PIMECROLIMUS,unnamed compound,TACROLIMUS,TACROLIMUS,TEMSIROLIMUS|Whole:::Protein
CPM	CDK4 amp	-0.289299	26.9133	-1.5	Cell membrane
BEST3	MDM2 amp	-0.249417	26.1083	-0.15	Cell membrane
FGF19	CCND1 amp	-0.185348	23.2052	-3	Secreted
ERBB2	ERBB2 amp	-0.437509	20.3104	1.3	Cell membrane, Early endosome, Cytoplasm, Perinuclear region, Nucleus, Cytoplasm, Nucleus, Cytoplasm, Nucleus	100.00|P04626|ERBB2|TRASTUZUMAB EMTANSINE,AFATINIB,AFATINIB DIMALEATE,DACOMITINIB,DACOMITINIB,LANREOTIDE,LANREOTIDE ACETATE,LAPATINIB,LAPATINIB DITOSYLATE,NERATINIB,NERATINIB MALEATE,PERTUZUMAB,TRASTUZUMAB,TRASTUZUMAB DERUXTECAN,TRASTUZUMAB,TUCATINIB,VANDETANIB|Whole:::Protein
CALM1	EGFR amp	-0.267125	17.7638	2	Cytoplasm, Cytoskeleton, Spindle, Cytoplasm, Cytoskeleton, Spindle pole, Cytoplasm, Cytoskeleton, Microtubule organizing center, Centrosome	100.00|P0DP25|CALM3|BENZIODARONE,PRENYLAMINE|Whole:::Protein
PRICKLE4	FRS3 amp	-0.283809	17.1212	-3
TSPAN31	MDM2 amp	-0.250531	16.8928	-3	Membrane
BEST3	CDK4 amp	-0.197012	16.136	-0.15	Cell membrane
CCNE1	CCNE1 amp	-0.599151	15.8946	1.75	Nucleus	35.07|P24385|CCND1|PALBOCICLIB|Whole:::Protein
HMGA2	CDK4 amp	-0.171717	14.4366	-3	Nucleus
TFAP2C	GNAS amp	-0.480141	14.1262	-3	Nucleus
FOXP4	FRS3 amp	-0.278275	14.1001	-3	Nucleus
FGF4	CCND1 amp	-0.15186	13.4591	-3	Secreted
CDKAL1	CDKAL1 amp	-0.28354	12.2358	-3	Endoplasmic reticulum membrane
MMP27	YAP amp	-0.16982	12.0217	-0.55	Endoplasmic reticulum membrane	50.22|P03956|MMP1|DOXYCYCLINE,DOXYCYCLINE,DOXYCYCLINE HYCLATE,DOXYCYCLINE CALCIUM|Whole:::Protein
CNTN5	YAP amp	-0.169003	11.9673	1.6	Cell membrane	31.77|P22607|FGFR3|ERDAFITINIB,NINTEDANIB,NINTEDANIB ESYLATE,PAZOPANIB,PAZOPANIB HYDROCHLORIDE,PEMIGATINIB,VANDETANIB|Whole:::Protein
DTX3	CDK4 amp	-0.140706	11.0382	-3	Cytoplasm
FOXA1	GNAS amp	-0.5515	10.9671	-3	Nucleus
MRGPRF	CCND1 amp	-0.110319	10.641	0.45	Cell membrane
FRS3	FRS3 amp	-0.292854	10.4128	-3	Membrane
LANCL2	EGFR amp	-0.16312	10.2141	-3	Nucleus, Cytoplasm, Cell membrane
MMP13	YAP amp	-0.13594	10.0992	1.9	Secreted, Extracellular space, Extracellular matrix, Secreted	100.00|P45452|MMP13|DOXYCYCLINE,DOXYCYCLINE,DOXYCYCLINE HYCLATE,DOXYCYCLINE CALCIUM|Whole:::Protein
MRGPRD	CCND1 amp	-0.106117	9.99544	1.2	Cell membrane
AGAP2	CDK4 amp	-0.177512	9.83184	0.95	Cytoplasm, Nucleus, Cytoplasm
IGHMBP2	CCND1 amp	-0.125633	9.4714	0.7	Nucleus, Cytoplasm, Cell projection, Axon
ERBB3	ERBB2 amp	-0.270827	9.45042	-0.2	Cell membrane, Secreted	100.00|P21860|ERBB3|VANDETANIB|Whole:::Protein
CNIH2	CCND1 amp	-0.112277	9.31879	-3	Endoplasmic reticulum membrane, Cell junction, Synapse, Postsynaptic cell membrane, Cell projection, Dendrite, Cell projection, Dendritic spine, Cell junction, Synapse, Postsynaptic density
OS9	CDK4 amp	-0.181565	9.09084	-3	Endoplasmic reticulum lumen
E2F3	CDKAL1 amp	-0.528115	9.01254	-3	Nucleus
PIK3CA	ERBB2 amp	-0.459465	8.98183	1.95		100.00|P42336|PIK3CA|ALPELISIB,COPANLISIB,COPANLISIB HYDROCHLORIDE|Whole:::Protein
CEP126	YAP amp	-0.193965	8.94411	-0.65	Midbody, Cytoplasm, Cytoskeleton, Microtubule organizing center, Centrosome, Cytoplasm, Cytoskeleton, Cilium basal body
GRHL2	ERBB2 amp	-0.268535	8.9426	-3	Nucleus, Membrane
TFEB	FRS3 amp	-0.220576	8.90194	-0.6	Cytoplasm, Cytosol, Lysosome membrane, Nucleus, Nucleus
SOX4	CDKAL1 amp	-0.341016	8.84007	-3	Nucleus
FOXA1	ERBB2 amp	-0.307296	8.67489	-3	Nucleus
YIF1A	CCND1 amp	-0.109981	8.5827	-3	Endoplasmic reticulum membrane, Golgi apparatus membrane, Endoplasmic reticulum-Golgi intermediate compartment membrane
PAX8	CCNE1 amp	-0.557631	8.54866	-3	Nucleus
B4GALNT1	CDK4 amp	-0.131322	8.13852	-3	Golgi apparatus membrane
PAMR1	ELF5 amp	-0.254237	8.09987	-1.35	Secreted	27.97|P00734|F2|ANTITHROMBIN ALFA,ARGATROBAN,BIVALIRUDIN,DABIGATRAN ETEXILATE MESYLATE,DABIGATRAN ETEXILATE,DESIRUDIN,LEPIRUDIN,XIMELAGATRAN|Whole:::Protein
MIEN1	ERBB2 amp	-0.193862	8.09661	-3	Cytoplasm, Cytosol, Cell membrane
PIP4K2C	CDK4 amp	-0.133008	7.75642	-0.25	Endoplasmic reticulum, Cytoplasm
GAL3ST3	CCND1 amp	-0.089344	7.66078	-0.4	Golgi apparatus, Golgi stack membrane
SPDEF	GNAS amp	-0.311725	7.63714	-3	Nucleus
TP63	CCND1 amp	-0.186545	7.51023	-0.65	Nucleus
CTTN	CCND1 amp	-0.106281	7.49839	0.05	Cytoplasm, Cytoskeleton, Cell projection, Lamellipodium, Cell projection, Ruffle, Cell projection, Dendrite, Cell projection, Cell membrane, Cell projection, Podosome, Cell junction, Cell junction, Focal adhesion, Membrane, Clathrin-coated pit, Cell projection, Dendritic spine, Cytoplasm, Cell cortex
MPPE1	CRKL amp	-0.298816	7.31234	-3	Endoplasmic reticulum-Golgi intermediate compartment membrane, Golgi apparatus, Cis-Golgi network membrane
TDG	KRAS amp	-0.182477	7.26141	-3	Nucleus
OARD1	FRS3 amp	-0.248523	7.10859	-3	Nucleus, Nucleoplasm, Nucleus, Nucleolus, Chromosome
UBE3A	YAP amp	-0.214476	7.01873	-1.15	Cytoplasm, Nucleus
PPP1R1B	ERBB2 amp	-0.128155	7.01501	-3	Cytoplasm
ANGPTL5	YAP amp	-0.179508	6.94828	1.25	Secreted
CD248	CCND1 amp	-0.0853379	6.93803	-3	Membrane
ZDHHC8	CRKL amp	-0.187514	6.88494	-3	Golgi apparatus membrane, Mitochondrion membrane
AVIL	CDK4 amp	-0.163287	6.84517	1.55	Cytoplasm, Cytoskeleton, Cell projection, Lamellipodium, Cell junction, Focal adhesion, Cell projection, Neuron projection, Cell projection, Axon
AGAP2	MDM2 amp	-0.161658	6.78137	0.95	Cytoplasm, Nucleus, Cytoplasm
GPHA2	CCND1 amp	-0.086583	6.69048	-3	Secreted
RBM38	GNAS amp	-0.232709	6.66559	-1	Cytoplasm, Cytosol, Nucleus
TIMM17A	CCND1 amp	-0.21569	6.56744	-3	Mitochondrion inner membrane
PNMT	ERBB2 amp	-0.153475	6.54037	1.15
LRRC57	EGFR amp	-0.191691	6.43183	-3	Membrane
GAL	CCND1 amp	-0.0968357	6.31108	-3	Secreted
CNIH2	YAP amp	-0.144616	6.29493	-3	Endoplasmic reticulum membrane, Cell junction, Synapse, Postsynaptic cell membrane, Cell projection, Dendrite, Cell projection, Dendritic spine, Cell junction, Synapse, Postsynaptic density
RASGRP2	CCND1 amp	-0.124457	6.24383	1.45	Cytoplasm, Cytosol, Cell membrane, Cell junction, Synapse, Synaptosome, Cell projection, Ruffle membrane
TCAP	ERBB2 amp	-0.114539	6.22964	-3	Cytoplasm, Myofibril, Sarcomere
KDM4D	YAP amp	-0.106057	6.16549	-1.65	Nucleus
CAT	ELF5 amp	-0.234901	6.12352	-0.55	Peroxisome
ERBB3	CCND1 amp	-0.14836	6.02406	-0.2	Cell membrane, Secreted	100.00|P21860|ERBB3|VANDETANIB|Whole:::Protein
SYNRG	HNF1B amp	-0.282293	5.99695	-1.65	Cytoplasm, Golgi apparatus, Trans-Golgi network membrane, Cytoplasm, Perinuclear region, Cytoplasmic vesicle, Clathrin-coated vesicle
TNPO2	FRS3 amp	-0.203429	5.91404	-3	Cytoplasm, Nucleus
SIPA1	CCND1 amp	-0.0954817	5.76802	-3	Nucleus, Cytoplasm, Perinuclear region, Endomembrane system
FAM89B	CCND1 amp	-0.103577	5.75781	-3	Cytoplasm, Cell projection, Lamellipodium
MYEOV	CCND1 amp	-0.0820164	5.73386	-3
PCNX3	CCND1 amp	-0.12691	5.70328	-0.5	Membrane
LMNTD1	KRAS amp	-0.108814	5.67858	-3
CCNJ	EGFR amp	-0.134374	5.67663	-3
DHX16	EGFR amp	-0.283801	5.61071	-1.65	Nucleus, Nucleus, Nucleoplasm
CARNS1	CCND1 amp	-0.0908363	5.54746	-3
SDF2L1	CRKL amp	-0.218611	5.47185	-3	Endoplasmic reticulum lumen
YPEL1	CRKL amp	-0.265266	5.47054	-3	Nucleus
E2F6	CRKL amp	-0.354708	5.46534	-3	Nucleus
KIF5A	MDM2 amp	-0.12203	5.4652	-3	Cytoplasm, Perinuclear region, Cytoplasm, Cytoskeleton, Perikaryon
CDK2	CCNE1 amp	-0.598822	5.45659	2.3	Cytoplasm, Cytoskeleton, Microtubule organizing center, Centrosome, Nucleus, Cajal body, Cytoplasm, Endosome	48.49|Q00534|CDK6|ABEMACICLIB,PALBOCICLIB,RIBOCICLIB,RIBOCICLIB SUCCINATE,TRILACICLIB|Whole:::Protein
NADSYN1	YAP amp	-0.11925	5.38916	-0.55
CORO1B	CCND1 amp	-0.0896117	5.36138	-1.65	Cytoplasm, Cytoskeleton, Cytoplasm, Cytoskeleton, Stress fiber
LPAR1	CDK4 amp	-0.189362	5.32776	1.9	Cell surface, Cell membrane, Endosome	39.30|P21453|S1PR1|FINGOLIMOD,FINGOLIMOD HYDROCHLORIDE,OZANIMOD,OZANIMOD HYDROCHLORIDE,PONESIMOD,SIPONIMOD FUMARATE,SIPONIMOD|Whole:::Protein
SLC7A4	CRKL amp	-0.171168	5.32224	-0.7	Membrane
LZTR1	CRKL amp	-0.22055	5.31326	-3	Endomembrane system, Recycling endosome, Golgi apparatus
NCR2	FRS3 amp	-0.21402	5.19694	-3	Cell membrane
IGHMBP2	CDK4 amp	-0.133781	5.06906	0.7	Nucleus, Cytoplasm, Cell projection, Axon
DDIT3	CDK4 amp	-0.125406	5.05101	-3	Cytoplasm, Nucleus
CLDN16	EGFR amp	-0.113247	5.03769	-3	Cell junction, Tight junction, Cell membrane
SUMF2	EGFR amp	-0.129532	5.03312	-1.35	Endoplasmic reticulum lumen
ZNF74	CRKL amp	-0.160109	5.02482	1.5	Nucleus
B4GALNT1	MDM2 amp	-0.115306	5.01937	-3	Golgi apparatus membrane
GAB1	MET amp	-0.22673	5.01811	-3
UQCRFS1	CDK4 amp	0.340468	5.01293	-3	Mitochondrion inner membrane
FOXF1	MDM2 amp	-0.146642	4.96161	-3	Nucleus
TCP11L1	ELF5 amp	-0.192291	4.95595	-3
EXOSC9	CDK4 amp	-0.257879	4.93491	-3	Cytoplasm, Nucleus, Nucleus, Nucleolus, Nucleus, Nucleoplasm, Nucleus, Nucleolus, Nucleus, Nucleolus, Nucleus
CPT1A	CCND1 amp	-0.0811447	4.8823	0.05	Mitochondrion outer membrane	63.28|Q92523|CPT1B|PERHEXILINE,PERHEXILINE MALEATE|Whole:::Protein
SLC1A2	ELF5 amp	-0.208033	4.87576	-0.25	Cell membrane
OMP	YAP amp	-0.122757	4.87029	-3	Cytoplasm
LTBP3	CCND1 amp	-0.103551	4.8648	0.1	Secreted, Secreted, Extracellular space, Extracellular matrix
DTX3	MDM2 amp	-0.107305	4.79455	-3	Cytoplasm
PPP2R1A	CCND1 amp	-0.351907	4.79009	-0.6	Cytoplasm, Nucleus, Chromosome, Centromere, Lateral cell membrane, Cell projection, Dendrite
MMP8	YAP amp	-0.122833	4.74849	1.55	Cytoplasmic granule, Secreted, Extracellular space, Extracellular matrix	100.00|P22894|MMP8|DOXYCYCLINE,DOXYCYCLINE,DOXYCYCLINE HYCLATE,DOXYCYCLINE CALCIUM|Whole:::Protein
KIF5A	CDK4 amp	-0.109294	4.73626	-3	Cytoplasm, Perinuclear region, Cytoplasm, Cytoskeleton, Perikaryon
NEUROD2	ERBB2 amp	-0.142569	4.70727	-3	Nucleus
LPAR1	MDM2 amp	-0.188897	4.68592	1.9	Cell surface, Cell membrane, Endosome	39.30|P21453|S1PR1|FINGOLIMOD,FINGOLIMOD HYDROCHLORIDE,OZANIMOD,OZANIMOD HYDROCHLORIDE,PONESIMOD,SIPONIMOD FUMARATE,SIPONIMOD|Whole:::Protein
RING1	GNAS amp	-0.27932	4.68465	-3	Nucleus, Nucleus speckle
CCDC116	CRKL amp	-0.144558	4.67348	0.85	Cytoplasm, Cytoskeleton, Microtubule organizing center, Centrosome
AIFM3	CRKL amp	-0.183187	4.63386	0.35	Mitochondrion
LYZ	MDM2 amp	-0.10152	4.62952	-3	Secreted
BIRC6	ERBB2 amp	-0.289463	4.61366	0.15	Golgi apparatus, Trans-Golgi network membrane, Endosome, Cytoplasm, Cytoskeleton, Spindle pole, Cytoplasm, Cytoskeleton, Microtubule organizing center, Centrosome, Midbody, Midbody ring
NPAS4	CCND1 amp	-0.0926364	4.59187	-0.95	Nucleus
MBOAT1	CDKAL1 amp	-0.214952	4.55976	1.25	Membrane
P2RX6	CRKL amp	-0.188244	4.54797	-1.75	Membrane
B3GNT6	YAP amp	-0.135037	4.53954	-3	Golgi apparatus membrane
TBX10	CCND1 amp	-0.0858356	4.49692	-3	Nucleus
HMGA2	MDM2 amp	-0.113935	4.49385	-3	Nucleus
CST6	CCND1 amp	-0.0869647	4.47463	-3	Secreted
PHKG1	EGFR amp	-0.122685	4.46159	-0.4		34.81|P05129|PRKCG|MIDOSTAURIN|Whole:::Protein
SCGB2B2	CCNE1 amp	-0.204767	4.45931	-3	Secreted
PCNP	MDM2 amp	-0.164518	4.43611	-3	Nucleus
NUDT22	CCND1 amp	-0.0796237	4.43259	-3
TMEM134	CCND1 amp	-0.0778409	4.34283	-3	Membrane, Cytoplasm, Perinuclear region
OS9	MDM2 amp	-0.143217	4.32784	-3	Endoplasmic reticulum lumen
DPP3	CCND1 amp	-0.0738058	4.31933	0.95	Cytoplasm, Cytosol
FGFR1	MDM2 amp	-0.295484	4.31128	2	Cell membrane, Nucleus, Cytoplasm, Cytosol, Cytoplasmic vesicle	100.00|P11362|FGFR1|ERDAFITINIB,NINTEDANIB,NINTEDANIB ESYLATE,PAZOPANIB,PAZOPANIB HYDROCHLORIDE,PEMIGATINIB,VANDETANIB|Whole:::Protein
MET	MET amp	-0.19249	4.2955	1.5	Membrane, Secreted	100.00|P08581|MET|CABOZANTINIB,CABOZANTINIB S-MALATE,CAPMATINIB,CAPMATINIB HYDROCHLORIDE,CRIZOTINIB,TEPOTINIB|Whole:::Protein
APCDD1L	GNAS amp	-0.2113	4.24625	-0.2	Membrane
INHBE	CDK4 amp	-0.187651	4.22764	-3	Secreted
GAB1	EGFR amp	-0.191328	4.22188	-3
FADD	CCND1 amp	-0.149946	4.21261	-3
TMEM165	CCND1 amp	-0.130216	4.18787	-3	Golgi apparatus membrane, Golgi apparatus, Trans-Golgi network membrane, Lysosome membrane, Early endosome membrane, Late endosome membrane
YIF1A	YAP amp	-0.126042	4.18386	-3	Endoplasmic reticulum membrane, Golgi apparatus membrane, Endoplasmic reticulum-Golgi intermediate compartment membrane
KRTAP5-2	EGFR amp	-0.119545	4.14617	-3
AVIL	MDM2 amp	-0.140712	4.10631	1.55	Cytoplasm, Cytoskeleton, Cell projection, Lamellipodium, Cell junction, Focal adhesion, Cell projection, Neuron projection, Cell projection, Axon
LRRC10	MDM2 amp	-0.113067	4.09724	-3	Nucleus
CTSF	CCND1 amp	-0.0852482	4.04057	-0.45	Lysosome
DGCR6L	CRKL amp	-0.154522	4.03177	-3	Nucleus
KCNK7	CCND1 amp	-0.0862262	3.97581	-1.15	Membrane
FGFR1	CDK4 amp	-0.275994	3.97007	2	Cell membrane, Nucleus, Cytoplasm, Cytosol, Cytoplasmic vesicle	100.00|P11362|FGFR1|ERDAFITINIB,NINTEDANIB,NINTEDANIB ESYLATE,PAZOPANIB,PAZOPANIB HYDROCHLORIDE,PEMIGATINIB,VANDETANIB|Whole:::Protein
PRL	CDKAL1 amp	-0.168821	3.96805	-3	Secreted
ZBTB32	CCNE1 amp	-0.149161	3.95789	-3	Nucleus
TBC1D10C	CCND1 amp	-0.0898491	3.95392	-3
NUDT8	CCND1 amp	-0.0965444	3.95029	-3
CTSZ	GNAS amp	-0.162911	3.93161	-1.45	Lysosome
GLI1	CDK4 amp	-0.13123	3.9301	-0.95	Cytoplasm, Nucleus, Cytoplasm, Nucleus
CTDSP2	MDM2 amp	-0.118225	3.86913	-3	Nucleus
IL18BP	YAP amp	-0.102125	3.83409	-3	Secreted
CDK6	CDK4 amp	0.378232	3.82047	0.2	Cytoplasm, Nucleus, Cell projection, Ruffle, Cytoplasm, Cytoskeleton, Microtubule organizing center, Centrosome	100.00|Q00534|CDK6|ABEMACICLIB,PALBOCICLIB,RIBOCICLIB,RIBOCICLIB SUCCINATE,TRILACICLIB|Whole:::Protein
DCN	MDM2 amp	-0.0903509	3.78986	-1	Secreted, Extracellular space, Extracellular matrix	32.12|Q9NYK1|TLR7|HYDROXYCHLOROQUINE,HYDROXYCHLOROQUINE SULFATE,IMIQUIMOD|Whole:::Protein
ZDHHC24	CCND1 amp	-0.0923185	3.77158	-3	Membrane
MYC	MDM2 amp	0.48574	3.7633	-3	Nucleus, Nucleoplasm, Nucleus, Nucleolus
ARHGEF25	CDK4 amp	-0.102359	3.75429	-3	Cell membrane, Cytoplasm, Myofibril, Sarcomere
CCND1	CCND1 amp	-0.398275	3.74979	1.85	Nucleus, Cytoplasm, Nucleus membrane	100.00|P24385|CCND1|PALBOCICLIB|Whole:::Protein
MBTD1	MDM2 amp	-0.15407	3.73978	-3	Nucleus
ESR1	GNAS amp	-0.221461	3.72316	1.45	Nucleus, Cytoplasm, Cell membrane, Nucleus, Cytoplasm, Cell membrane, Cell membrane, Nucleus, Golgi apparatus, Cell membrane	100.00|P03372|ESR1|ALLYLESTRENOL,BAZEDOXIFENE,BAZEDOXIFENE ACETATE,CLOMIPHENE,CLOMIPHENE CITRATE,CYCLOFENIL,DANAZOL,DIENESTROL,DIETHYLSTILBESTROL,DIETHYLSTILBESTROL DIPHOSPHATE,ESTETROL,ESTRADIOL,ESTRADIOL VALERATE,ESTRADIOL CYPIONATE,ESTRADIOL BENZOATE,ESTRADIOL ACETATE,ESTRIOL,ESTRONE,ESTRONE SULFURIC ACID,ESTROPIPATE,ETHINYL ESTRADIOL,FULVESTRANT,LASOFOXIFENE,MESTRANOL,OSPEMIFENE,POLYESTRADIOL PHOSPHATE,QUINESTROL,TAMOXIFEN,TAMOXIFEN CITRATE,TOREMIFENE,TOREMIFENE CITRATE|Whole:::Protein
WNT2	MET amp	-0.118879	3.71892	-3	Secreted, Extracellular space, Extracellular matrix, Secreted
BAMBI	GNAS amp	-0.269591	3.69735	-3	Membrane
TRPS1	GNAS amp	-0.230075	3.69662	-0.85	Nucleus
TBC1D10C	YAP amp	-0.135045	3.68213	-3
ATP5MF	MDM2 amp	0.297621	3.67208	-3	Mitochondrion, Mitochondrion inner membrane
BCAS1	GNAS amp	-0.171315	3.66155	-3	Cytoplasm
GLIPR1L1	MDM2 amp	-0.118519	3.65367	-3	Cytoplasmic vesicle, Secretory vesicle, Acrosome, Cell membrane, Membrane raft
ATP5MF	CDK4 amp	0.293459	3.65093	-3	Mitochondrion, Mitochondrion inner membrane
SEC23A	CDK4 amp	-0.131221	3.65026	-3	Cytoplasmic vesicle, COPII-coated vesicle membrane, Endoplasmic reticulum membrane, Cytoplasm, Cytosol
PACS1	CCND1 amp	-0.0749236	3.65007	-3	Golgi apparatus, Trans-Golgi network
GGT6	GNAS amp	-0.174912	3.64682	-3	Membrane
SPDEF	ERBB2 amp	-0.146256	3.64506	-3	Nucleus
NRXN2	CCND1 amp	-0.0792598	3.63049	-0.15	Membrane
COX6C	CDK4 amp	0.195834	3.60927	-3	Mitochondrion inner membrane
MAP4K2	CCND1 amp	-0.0859643	3.5815	-0.1	Cytoplasm, Basolateral cell membrane, Golgi apparatus membrane	33.99|P17252|PRKCA|MIDOSTAURIN|Whole:::Protein
PPARG	CDKAL1 amp	-0.249243	3.56982	1.55	Nucleus, Cytoplasm	100.00|P37231|PPARG|BALSALAZIDE,BALSALAZIDE DISODIUM,BEZAFIBRATE,MESALAMINE,OLSALAZINE,OLSALAZINE SODIUM,PIOGLITAZONE,PIOGLITAZONE HYDROCHLORIDE,ROSIGLITAZONE,ROSIGLITAZONE MALEATE,TROGLITAZONE|Whole:::Protein
ATG2A	CCND1 amp	-0.0787555	3.56675	-3	Preautophagosomal structure membrane, Lipid droplet, Endoplasmic reticulum membrane
BRMS1	CCND1 amp	-0.0957203	3.558	-3	Nucleus, Cytoplasm
P2RY6	YAP amp	-0.130429	3.55351	2.1	Cell membrane	41.90|P32745|SSTR3|OCTREOTIDE,OCTREOTIDE ACETATE,PASIREOTIDE,PASIREOTIDE PAMOATE,PASIREOTIDE DIASPARTATE|Whole:::Protein
PIP4K2C	MDM2 amp	-0.102927	3.51196	-0.25	Endoplasmic reticulum, Cytoplasm
CD248	YAP amp	-0.0999858	3.47355	-3	Membrane
SEC23A	MDM2 amp	-0.133362	3.44866	-3	Cytoplasmic vesicle, COPII-coated vesicle membrane, Endoplasmic reticulum membrane, Cytoplasm, Cytosol
CCND1	CDK4 amp	-0.532702	3.4284	1.85	Nucleus, Cytoplasm, Nucleus membrane	100.00|P24385|CCND1|PALBOCICLIB|Whole:::Protein
MMP20	YAP amp	-0.110985	3.42272	-0.1	Secreted, Extracellular space, Extracellular matrix	51.05|P09237|MMP7|DOXYCYCLINE,DOXYCYCLINE,DOXYCYCLINE HYCLATE,DOXYCYCLINE CALCIUM|Whole:::Protein
COX7C	CDK4 amp	0.266101	3.4212	-3	Mitochondrion inner membrane
GAB1	CCND1 amp	-0.101758	3.41167	-3
PDHX	ELF5 amp	-0.234216	3.40545	0.85	Mitochondrion matrix
SLC22A12	CCND1 amp	-0.0577908	3.40315	-0.75	Cell membrane, Apical cell membrane	100.00|Q96S37|SLC22A12|BENZBROMARONE,LESINURAD,SULFINPYRAZONE|Whole:::Protein
PRRC2C	CCND1 amp	0.0921446	3.37654	1.05	Cytoplasm, Stress granule
MYO7A	YAP amp	-0.120594	3.37355	-0.55	Cytoplasm, Cytoplasm, Cell cortex, Cytoplasm, Cytoskeleton, Cell junction, Synapse
RELA	YAP amp	-0.210562	3.36731	0.7	Nucleus, Cytoplasm
YDJC	CRKL amp	-0.1196	3.36612	-3
SLC22A11	CCND1 amp	-0.0751763	3.3324	-1.7	Cell membrane	100.00|Q9NSA0|SLC22A11|PROBENECID|Whole:::Protein
CYP24A1	GNAS amp	-0.178833	3.33172	-0.65	Mitochondrion	34.83|Q9HB55|CYP3A43|COBICISTAT|Whole:::Protein
CDC42EP2	CCND1 amp	-0.0809491	3.32533	-3	Endomembrane system, Cytoplasm, Cytoskeleton
C11orf80	CCND1 amp	-0.0610503	3.3185	-1.65	Chromosome
TYR	YAP amp	-0.0784491	3.3076	1.35	Melanosome membrane, Melanosome	100.00|P14679|TYR|AVOBENZONE,MEQUINOL,MONOBENZONE|Whole:::Protein
CASS4	GNAS amp	-0.175849	3.27049	-1.1	Cytoplasm, Cytoskeleton, Cell junction, Focal adhesion
CCDC51	CCND1 amp	-0.147727	3.24964	-3	Mitochondrion inner membrane, Mitochondrion inner membrane
ZNF789	CCND1 amp	-0.0791203	3.24851	-3	Nucleus
TLR9	CCND1 amp	-0.0687461	3.23144	-0.5	Endoplasmic reticulum membrane, Endosome, Lysosome, Cytoplasmic vesicle, Phagosome	100.00|Q9NR96|TLR9|HYDROXYCHLOROQUINE,HYDROXYCHLOROQUINE SULFATE|Whole:::Protein
DCN	CDK4 amp	-0.0820469	3.21588	-1	Secreted, Extracellular space, Extracellular matrix	32.12|Q9NYK1|TLR7|HYDROXYCHLOROQUINE,HYDROXYCHLOROQUINE SULFATE,IMIQUIMOD|Whole:::Protein
TREM2	FRS3 amp	-0.184468	3.21557	-3	Cell membrane, Secreted, Secreted
COQ10B	GNAS amp	-0.214517	3.21426	-3	Mitochondrion inner membrane
EXOSC1	MDM2 amp	-0.211883	3.19478	-3	Nucleus, Nucleolus, Nucleus, Cytoplasm
NOX4	YAP amp	-0.0869302	3.17518	1.5	Endoplasmic reticulum membrane, Cell membrane, Cell junction, Focal adhesion, Nucleus, Nucleus, Nucleolus
SSR2	CCND1 amp	-0.121599	3.17046	-3	Endoplasmic reticulum membrane
CYC1	CDK4 amp	0.278204	3.16682	-3	Mitochondrion inner membrane
EHF	ELF5 amp	-0.208428	3.1489	1.15	Nucleus
CCDC81	YAP amp	-0.0955107	3.13055	-3	Cytoplasm, Cytoskeleton, Microtubule organizing center, Centrosome
SNX32	CCND1 amp	-0.0889086	3.10462	-3
JUN	MDM2 amp	-0.217354	3.10057	0.9	Nucleus
PITPNM1	CCND1 amp	-0.0742181	3.07786	-3	Cytoplasm, Golgi apparatus, Golgi stack membrane, Endoplasmic reticulum membrane, Lipid droplet, Cleavage furrow, Midbody
FOLR1	YAP amp	-0.0820498	3.05759	-0.8	Cell membrane, Secreted, Cytoplasmic vesicle, Cytoplasmic vesicle, Clathrin-coated vesicle, Endosome, Apical cell membrane
PCNP	CDK4 amp	-0.13767	3.05757	-3	Nucleus
GRHL2	GNAS amp	-0.295316	3.04071	-3	Nucleus, Membrane
MRPL21	MDM2 amp	0.264571	3.00375	-3	Mitochondrion
LGR4	MET amp	-0.12012	2.98252	0	Cell membrane	27.10|Q9NYK1|TLR7|HYDROXYCHLOROQUINE,HYDROXYCHLOROQUINE SULFATE,IMIQUIMOD|Whole:::Protein
AMBRA1	CCND1 amp	-0.197207	2.98241	-1.35	Cytoplasmic vesicle, Autophagosome
CAV2	MET amp	-0.134037	2.98114	-3	Nucleus, Cytoplasm, Golgi apparatus membrane, Cell membrane, Membrane, Caveola
SCGB2A1	CCND1 amp	-0.0877016	2.97606	-3	Secreted
UGCG	CCND1 amp	-0.110425	2.97394	0.05	Golgi apparatus membrane	100.00|Q16739|UGCG|ELIGLUSTAT TARTRATE,ELIGLUSTAT,MIGLUSTAT|Whole:::Protein
TP63	ELF5 amp	-0.412567	2.96832	-0.65	Nucleus
STARD3	ERBB2 amp	-0.126459	2.95204	-3	Late endosome membrane
VAPB	GNAS amp	-0.140385	2.95014	-3	Endoplasmic reticulum membrane
SCGB1D1	CCND1 amp	-0.0694221	2.9432	-3	Secreted
GLIPR1	CDK4 amp	-0.096196	2.94153	-3	Membrane
COX5B	CDK4 amp	0.231802	2.93283	-3	Mitochondrion inner membrane
HSPA13	CCND1 amp	-0.128649	2.9292	-3	Microsome, Endoplasmic reticulum
CDK4	CDK4 amp	-0.336933	2.92627	2.05	Cytoplasm, Nucleus, Nucleus membrane	100.00|P11802|CDK4|ABEMACICLIB,PALBOCICLIB,RIBOCICLIB,RIBOCICLIB SUCCINATE,TRILACICLIB|Whole:::Protein
CTDSP2	CDK4 amp	-0.10274	2.92108	-3	Nucleus
SCFD2	ELF5 amp	-0.244455	2.91502	-3
SLC35B2	CCND1 amp	-0.140356	2.91115	-3	Golgi apparatus membrane
PLCB3	CCND1 amp	-0.0774003	2.9102	-3	Cytoplasm, Membrane, Nucleus
ACOX1	MET amp	-0.204769	2.91015	-3	Peroxisome
FCHO2	ERBB2 amp	-0.204835	2.90961	-3	Membrane, Clathrin-coated pit
PTRH2	CCND1 amp	-0.0856204	2.90774	0.1	Mitochondrion
USP28	MDM2 amp	0.142051	2.89583	-0.65	Nucleus, Nucleoplasm
PTPRF	CCND1 amp	-0.0738398	2.89194	0.15	Membrane	28.96|Q15375|EPHA7|VANDETANIB|Whole:::Protein
ATR	CDK4 amp	-0.263652	2.88753	0.8	Nucleus, Chromosome	32.05|P42345|MTOR|unnamed compound,PERHEXILINE,PERHEXILINE MALEATE|Whole:::Protein
NFXL1	ERBB2 amp	-0.0870528	2.87764	-3	Membrane
SLC25A46	EGFR amp	-0.146714	2.85049	-3	Mitochondrion outer membrane
MS4A4A	CCND1 amp	-0.0547968	2.83659	0.95	Membrane
PELI3	CCND1 amp	-0.0726691	2.8194	-0.9
NAV3	MDM2 amp	-0.0824122	2.81134	0.2	Nucleus outer membrane
ADAR	CCND1 amp	-0.200124	2.78375	-0.5	Cytoplasm, Nucleus, Cytoplasm, Nucleus, Nucleus, Nucleolus
MDFIC	MET amp	-0.107993	2.7768	-3	Nucleus, Nucleolus, Cytoplasm
DDIT3	MDM2 amp	-0.105156	2.77448	-3	Cytoplasm, Nucleus
NDST1	CCND1 amp	-0.083586	2.74874	-3	Golgi apparatus membrane
PPP6R3	CCND1 amp	-0.132713	2.74748	-3	Cytoplasm, Nucleus
SDHD	YAP amp	0.272989	2.74679	-3	Mitochondrion inner membrane
SNX15	CCND1 amp	-0.0778598	2.74365	-0.2	Cytoplasm, Membrane, Cytoplasmic vesicle membrane
RIF1	CCNE1 amp	-0.214228	2.72035	0.3	Nucleus, Chromosome, Chromosome, Telomere, Cytoplasm, Cytoskeleton, Spindle
TP63	YAP amp	-0.193975	2.71492	-0.65	Nucleus
STX4	ERBB2 amp	-0.373012	2.70676	-1.7	Cell membrane
UQCRB	CDK4 amp	0.205594	2.7054	-3	Mitochondrion inner membrane
BAMBI	ERBB2 amp	-0.149639	2.70205	-3	Membrane
ADAR	CCNE1 amp	-0.477354	2.69912	-0.5	Cytoplasm, Nucleus, Cytoplasm, Nucleus, Nucleus, Nucleolus
COX7C	MDM2 amp	0.252057	2.66536	-3	Mitochondrion inner membrane
PDHB	GNAS amp	-0.255667	2.66485	-3	Mitochondrion matrix
ZNF76	CCND1 amp	-0.0554969	2.66281	-3	Nucleus
MRPL12	MDM2 amp	0.227058	2.64555	-3	Mitochondrion
KDELR2	CCND1 amp	-0.0981525	2.64285	-3	Endoplasmic reticulum membrane, Golgi apparatus membrane, Cytoplasmic vesicle, COPI-coated vesicle membrane
ELF5	ELF5 amp	-0.174675	2.64248	-3	Nucleus
LYZ	CDK4 amp	-0.0793831	2.64027	-3	Secreted
MS4A15	CCND1 amp	-0.0659611	2.63185	-3	Membrane
CCDC102A	CDK4 amp	-0.100465	2.6298	-3
LRMP	KRAS amp	-0.10308	2.62804	-3	Cytoplasm, Endoplasmic reticulum membrane, Nucleus envelope, Cytoplasm, Cytoskeleton, Microtubule organizing center, Centrosome, Cytoplasm, Cytoskeleton, Spindle pole, Chromosome
CHMP1B	ELF5 amp	-0.228704	2.62647	-3	Cytoplasm, Cytosol, Endosome, Late endosome membrane
INHBE	MDM2 amp	-0.164777	2.62627	-3	Secreted
FCHSD2	YAP amp	-0.103479	2.62088	-0.15	Cytoplasm, Cell junction, Membrane, Clathrin-coated pit, Cell membrane, Cell projection, Stereocilium
DNAJB13	YAP amp	-0.121302	2.61902	-3	Cell projection, Cilium, Flagellum
SIX3	ELF5 amp	-0.201878	2.61238	-3	Nucleus
ITGB3	MDM2 amp	-0.123751	2.60692	1.65	Cell membrane, Cell projection, Lamellipodium membrane, Cell junction, Focal adhesion, Cell junction, Synapse, Postsynaptic cell membrane, Cell junction, Synapse	100.00|P05106|ITGB3|ABCIXIMAB,EPTIFIBATIDE,TIROFIBAN,TIROFIBAN HYDROCHLORIDE|Whole:::Protein
JUP	ERBB2 amp	-0.125483	2.60217	-3	Cell junction, Adherens junction, Cell junction, Desmosome, Cytoplasm, Cytoskeleton, Membrane
YARS2	MDM2 amp	0.335887	2.60183	-3	Mitochondrion matrix
ZFR	YAP amp	0.149071	2.59928	-3	Nucleus, Cytoplasm, Cytoplasmic granule, Chromosome
ABTB2	ELF5 amp	-0.186449	2.59779	1.35
TBX10	YAP amp	-0.107962	2.59221	-3	Nucleus
FPGS	CCND1 amp	0.17609	2.58636	-0.8	Mitochondrion inner membrane, Mitochondrion matrix, Cytoplasm
MRPL36	CDK4 amp	0.185339	2.5826	-3	Mitochondrion
BBS1	CCND1 amp	-0.0687922	2.57701	-0.2	Cell projection, Cilium membrane, Cytoplasm, Cytoplasm, Cytoskeleton, Microtubule organizing center, Centrosome, Centriolar satellite
MACROD1	CCND1 amp	-0.0679343	2.56763	-3	Nucleus
SLC36A4	YAP amp	-0.0669801	2.5645	-3	Membrane
CCDC89	YAP amp	-0.0777177	2.56426	-3	Cytoplasm, Nucleus
EXTL3	CCND1 amp	-0.11146	2.56387	-0.95	Endoplasmic reticulum membrane, Golgi apparatus
KLC2	CCND1 amp	-0.124834	2.55938	0	Cytoplasm, Cytoskeleton, Lysosome membrane
ROPN1L	YAP amp	0.109448	2.55866	-0.75	Cell projection, Cilium, Flagellum, Cell projection, Cilium
SGF29	CCND1 amp	0.178281	2.55835	-3	Nucleus
ULBP3	MET amp	-0.131999	2.55672	-3	Cell membrane
LRFN4	CCND1 amp	-0.0726942	2.55506	1.6	Membrane
ERRFI1	CCND1 amp	0.0614393	2.55402	0.6	Cytoplasm, Cell membrane, Nucleus	51.22|Q07912|TNK2|ENTRECTINIB|Whole:::Protein
UBR4	CCND1 amp	-0.232362	2.55146	-0.05	Membrane, Cytoplasm, Cytoplasm, Cytoskeleton, Nucleus
ENO1	CCND1 amp	-0.181349	2.55107	-3	Cytoplasm, Cell membrane, Cytoplasm, Myofibril, Sarcomere, M line, Nucleus
LRRC55	YAP amp	-0.0930177	2.54675	1	Cell membrane
VSTM5	YAP amp	-0.0882957	2.54236	-3	Cell membrane, Cell projection, Dendrite, Cell projection, Axon
PLEKHB1	YAP amp	-0.106671	2.54094	-3	Membrane, Cytoplasm
PPP1CA	CCND1 amp	-0.142049	2.53566	-3	Cytoplasm, Nucleus, Nucleus, Nucleoplasm, Nucleus, Nucleolus	39.57|Q08209|PPP3CA|VOCLOSPORIN|Whole:::Protein
FZD4	YAP amp	-0.092059	2.53511	-3	Cell membrane	25.43|Q99835|SMO|GLASDEGIB,GLASDEGIB MALEATE,SONIDEGIB,SONIDEGIB PHOSPHATE,VISMODEGIB|Whole:::Protein
FOSL1	CCND1 amp	-0.189539	2.53155	-3	Nucleus
FADS2	YAP amp	-0.102007	2.53094	-0.85	Endoplasmic reticulum membrane
ZNF302	CCNE1 amp	-0.14801	2.5266	-3	Nucleus
PDE2A	YAP amp	-0.09771	2.52434	1.2	Cell membrane, Mitochondrion matrix, Mitochondrion inner membrane, Mitochondrion outer membrane, Cytoplasm, Mitochondrion	100.00|O00408|PDE2A|PENTOXIFYLLINE|Whole:::Protein
TRIO	MDM2 amp	-0.135742	2.52355	-3	Cytoplasm, Cell projection	34.65|Q15139|PRKD1|MIDOSTAURIN|Whole:::Protein
FOXF1	CDK4 amp	-0.109008	2.52278	-3	Nucleus
C22orf39	CRKL amp	-0.133105	2.52204	-1.6
PLCB3	YAP amp	-0.11293	2.51789	-3	Cytoplasm, Membrane, Nucleus
MRPL57	MDM2 amp	0.276423	2.51742	-3	Mitochondrion
AP1B1	ERBB2 amp	-0.131589	2.51549	0.2	Golgi apparatus, Cytoplasmic vesicle, Clathrin-coated vesicle membrane
SLC22A8	YAP amp	-0.092102	2.5142	0.75	Basolateral cell membrane	100.00|Q8TCC7|SLC22A8|PROBENECID|Whole:::Protein
GLIPR1	MDM2 amp	-0.0947078	2.51181	-3	Membrane
PSRC1	CCND1 amp	-0.0900285	2.50697	-3	Cytoplasm, Cytoplasm, Cytoskeleton, Spindle, Cytoplasm, Cytoskeleton, Spindle pole
FAM111A	CCND1 amp	-0.0664728	2.50316	0.3	Nucleus, Chromosome, Cytoplasm
FLRT1	CCND1 amp	-0.0729426	2.50076	1.15	Cell membrane, Endoplasmic reticulum membrane, Cytoplasmic vesicle membrane, Cytoplasm, Perinuclear region, Cell junction, Focal adhesion, Secreted, Cell projection, Neuron projection, Cell junction	30.18|Q9NYK1|TLR7|HYDROXYCHLOROQUINE,HYDROXYCHLOROQUINE SULFATE,IMIQUIMOD|Whole:::Protein
NADSYN1	CCND1 amp	-0.0579415	2.49932	-0.55
ACER3	YAP amp	-0.0817264	2.49815	-3	Endoplasmic reticulum membrane, Golgi apparatus membrane
TFIP11	CCNE1 amp	-0.352691	2.49555	-3	Cytoplasm, Nucleus
PRSS23	CCND1 amp	-0.0604126	2.48908	-0.95	Secreted
RXYLT1	CDK4 amp	-0.135143	2.4879	-3	Golgi apparatus membrane
LRRC10	CDK4 amp	-0.0910674	2.48758	-3	Nucleus
IPO11	CDK4 amp	-0.25707	2.4799	-3	Cytoplasm, Nucleus
YAP1	YAP amp	-0.251301	2.46349	-3	Cytoplasm, Nucleus
CD59	ELF5 amp	-0.165188	2.45804	0	Cell membrane, Secreted
MAP3K11	CCND1 amp	-0.0937929	2.45343	0.5	Cytoplasm, Cytoskeleton, Microtubule organizing center, Centrosome	39.88|P17948|FLT1|AXITINIB,CABOZANTINIB,CABOZANTINIB S-MALATE,LENVATINIB,LENVATINIB MESYLATE,NINTEDANIB,NINTEDANIB ESYLATE,PAZOPANIB,PAZOPANIB HYDROCHLORIDE,REGORAFENIB,Selpercatinib,SORAFENIB,SORAFENIB TOSYLATE,SUNITINIB,SUNITINIB MALATE,AV9,TIVOZANIB HYDROCHLORIDE,VANDETANIB|Whole:::Protein
JUN	CDK4 amp	-0.192052	2.43909	0.9	Nucleus
FGF19	YAP amp	-0.114003	2.42886	-3	Secreted
TUBGCP4	CDK4 amp	-0.218114	2.4195	-3	Cytoplasm, Cytoskeleton, Microtubule organizing center, Centrosome
MRPS14	MDM2 amp	0.217333	2.41403	-3	Mitochondrion
IPPK	CCND1 amp	0.150337	2.41179	-0.1	Cytoplasm, Nucleus
NKAPD1	CCND1 amp	-0.0936348	2.41096	-3
PRG3	CCND1 amp	-0.0588525	2.40709	-3	Cytoplasmic granule
GRK2	CCND1 amp	-0.0952355	2.40515	-1.55	Cytoplasm, Cell membrane	33.24|Q04759|PRKCQ|MIDOSTAURIN|Whole:::Protein
UQCRFS1	MDM2 amp	0.269637	2.40352	-3	Mitochondrion inner membrane
PYGM	CCND1 amp	-0.0631006	2.40316	1.05
TAF3	CCND1 amp	0.0888316	2.40204	-3	Nucleus
EXOSC9	MDM2 amp	-0.207237	2.40161	-3	Cytoplasm, Nucleus, Nucleus, Nucleolus, Nucleus, Nucleoplasm, Nucleus, Nucleolus, Nucleus, Nucleolus, Nucleus
FKBP2	CCND1 amp	-0.0657938	2.39829	0.7	Endoplasmic reticulum membrane	50.55|P62942|FKBP1A|unnamed compound,PIMECROLIMUS,unnamed compound,TACROLIMUS,TACROLIMUS,TEMSIROLIMUS|Whole:::Protein
PSMB7	CDK4 amp	-0.319991	2.39246	-3	Cytoplasm, Nucleus	100.00|Q99436|PSMB7|CARFILZOMIB,IXAZOMIB,IXAZOMIB CITRATE|Whole:::Protein
SYT12	CCND1 amp	-0.0703043	2.39077	-0.2	Cytoplasmic vesicle, Secretory vesicle, Synaptic vesicle membrane
YARS2	CDK4 amp	0.316329	2.388	-3	Mitochondrion matrix
ASZ1	MET amp	-0.114712	2.38269	0.95	Cytoplasm
NCOA6	GNAS amp	-0.274106	2.37413	0.05	Nucleus
SYCP2	GNAS amp	-0.124487	2.37061	-3	Nucleus, Chromosome
GRHL2	CCND1 amp	-0.104947	2.36455	-3	Nucleus, Membrane
HSPA13	YAP amp	-0.18271	2.36191	-3	Microsome, Endoplasmic reticulum
MRPL14	MDM2 amp	0.16618	2.3591	-3	Mitochondrion
ITGA3	ELF5 amp	-0.334503	2.33863	-1.55	Cell membrane, Cell membrane, Cell projection, Invadopodium membrane, Cell projection, Filopodium membrane	29.57|P20701|ITGAL|EFALIZUMAB,LIFITEGRAST|Whole:::Protein
CLCF1	CCND1 amp	-0.0541521	2.33564	-3	Secreted
MS4A8	YAP amp	-0.108613	2.33422	-3	Membrane
MS4A8	CCND1 amp	-0.0699889	2.33172	-3	Membrane
ZNFX1	MDM2 amp	-0.108695	2.33145	0.7
AHRR	CCND1 amp	0.0662734	2.33054	0.4	Cytoplasm, Nucleus
CORO1B	YAP amp	-0.100235	2.3279	-1.65	Cytoplasm, Cytoskeleton, Cytoplasm, Cytoskeleton, Stress fiber
GRM5	YAP amp	-0.0807616	2.31249	2.4	Cell membrane	27.08|O75899|GABBR2|CALCIUM CHLORIDE,CALCIUM HYDROXIDE,CALCIUM DOBESILATE,CALCIUM GLUCONATE,CALCIUM LACTATE,CALCIUM CITRATE,CALCIUM,CALCIUM GLUCEPTATE,CALCIUM ACETATE,CALCIUM CARBONATE,CALCIUM GLUBIONATE,CALCIUM GLUBIONATE,CALCIUM METRIZOATE,CALCIUM PHOSPHATE, DIBASIC,MAGNESIUM TRISILICATE,MAGNESIUM SULFATE ANHYDROUS,MAGNESIUM SULFATE,MAGNESIUM OXIDE,MAGNESIUM OROTATE,MAGNESIUM LACTATE,MAGNESIUM GLUCONATE,MAGNESIUM GLUCONATE,MAGNESIUM CITRATE,MAGNESIUM CHLORIDE,MAGNESIUM CHLORIDE,MAGNESIUM CARBONATE,MAGNESIUM ACETATE TETRAHYDRATE,MAGNESIUM ACETATE,POTASSIUM CITRATE,POTASSIUM SODIUM TARTRATE,POTASSIUM PHOSPHATE, DIBASIC,POTASSIUM LACTATE,POTASSIUM SULFATE,POTASSIUM PERMANGANATE,POTASSIUM GLUCONATE,POTASSIUM BITARTRATE,POTASSIUM ACETATE,POTASSIUM IODIDE,POTASSIUM BICARBONATE,POTASSIUM CHLORIDE,POTASSIUM CITRATE,POTASSIUM BROMIDE,POTASSIUM PERCHLORATE,POTASSIUM PHOSPHATE, MONOBASIC,POTASSIUM SODIUM TARTRATE,SODIUM SULFATE,SODIUM TETRADECYL SULFATE,SODIUM OXYBATE,SODIUM SULFATE,SODIUM THIOSULFATE,SODIUM DICHLOROACETATE,unnamed compound,SODIUM PHOSPHATE,SODIUM LACTATE,SODIUM HYPOCHLORITE,SODIUM PERBORATE,SODIUM MONOFLUOROPHOSPHATE,SODIUM PHOSPHATE P 32,SODIUM NITRITE,SODIUM PHENYLBUTYRATE,SODIUM ASCORBATE,unnamed compound,SODIUM SALICYLATE,SODIUM NITROPRUSSIDE,SODIUM FEREDETATE,SODIUM STIBOGLUCONATE,SODIUM CHROMATE CR 51,SODIUM PERTECHNETATE TC 99M,SODIUM PERTECHNETATE,SODIUM CHROMATE,SODIUM PHENYLACETATE,SODIUM SUCCINATE,SODIUM PHOSPHATE, DIBASIC,SODIUM PICOSULFATE,SODIUM GLUCONATE,SODIUM BICARBONATE,SODIUM ACETATE,SODIUM BENZOATE,SODIUM FLUORIDE,SODIUM CHLORIDE,SODIUM IODIDE I 123,SODIUM IODIDE I 131,SODIUM CITRATE,SODIUM CARBONATE,SODIUM FLUORIDE F 18,SODIUM PHOSPHATE, MONOBASIC,SODIUM IODIDE,SODIUM BROMIDE|Whole:::Protein
PLRG1	CDK4 amp	-0.222324	2.3094	-0.2	Nucleus, Nucleus speckle
ORC6	EGFR amp	0.380792	2.30894	-3	Nucleus
ITGB3	CDK4 amp	-0.11395	2.30846	1.65	Cell membrane, Cell projection, Lamellipodium membrane, Cell junction, Focal adhesion, Cell junction, Synapse, Postsynaptic cell membrane, Cell junction, Synapse	100.00|P05106|ITGB3|ABCIXIMAB,EPTIFIBATIDE,TIROFIBAN,TIROFIBAN HYDROCHLORIDE|Whole:::Protein
HAUS2	CDK4 amp	-0.172441	2.30738	-3	Cytoplasm, Cytoskeleton, Microtubule organizing center, Centrosome, Cytoplasm, Cytoskeleton, Spindle
SKP2	CDKAL1 amp	-0.512145	2.30736	-3	Cytoplasm, Nucleus
CYCS	CDK4 amp	0.224918	2.30343	-3	Mitochondrion intermembrane space
USP9X	CDK4 amp	-0.233565	2.30174	1.65	Cytoplasm, Cell projection, Growth cone
SDHA	CDK4 amp	0.18762	2.29926	-0.65	Mitochondrion inner membrane
KIF16B	CCND1 amp	0.0535857	2.28194	-0.05	Cytoplasm, Cytoskeleton, Early endosome membrane, Cytoplasm, Cytoplasm, Cytoskeleton, Spindle
GSTP1	CCND1 amp	-0.0677096	2.27925	-0.95	Cytoplasm, Mitochondrion, Nucleus
CCDC88B	CCND1 amp	-0.0771993	2.27467	0.1	Membrane, Cytoplasm, Cytoskeleton, Microtubule organizing center, Endoplasmic reticulum, Golgi apparatus, Cytoplasm
FERMT2	MDM2 amp	-0.356757	2.27459	-0.8	Cytoplasm, Cytoplasm, Cell cortex, Cytoplasm, Cytoskeleton, Cytoplasm, Cytoskeleton, Stress fiber, Cell junction, Focal adhesion, Membrane, Cell projection, Lamellipodium membrane, Nucleus, Cytoplasm, Myofibril, Sarcomere, I band, Cell surface
YAE1	CCND1 amp	0.149719	2.26826	0.45	Cytoplasm, Nucleus
RAB1B	CCND1 amp	-0.116984	2.26172	-3	Cytoplasm, Membrane, Preautophagosomal structure membrane, Cytoplasm, Perinuclear region
TOP2A	CCNE1 amp	0.453284	2.26152	0.7	Cytoplasm, Nucleus, Nucleoplasm, Nucleus, Nucleus, Nucleolus	100.00|P11388|TOP2A|AMSACRINE,DACTINOMYCIN,DAUNORUBICIN,DAUNORUBICIN HYDROCHLORIDE,DAUNORUBICIN CITRATE,DOXORUBICIN,DOXORUBICIN HYDROCHLORIDE,ETOPOSIDE,ETOPOSIDE PHOSPHATE,IDARUBICIN,IDARUBICIN HYDROCHLORIDE,MITOXANTRONE,MITOXANTRONE HYDROCHLORIDE,PIXANTRONE,TENIPOSIDE,VALRUBICIN|Whole:::Protein
WNT11	YAP amp	-0.0913653	2.25712	-3	Secreted, Extracellular space, Extracellular matrix
SIPA1	YAP amp	-0.102264	2.25564	-3	Nucleus, Cytoplasm, Perinuclear region, Endomembrane system
TEAD1	YAP amp	-0.234665	2.25489	-3	Nucleus
DCUN1D5	YAP amp	-0.0977095	2.25478	-3	Nucleus, Cytoplasm, Cytoskeleton, Spindle
SESN3	YAP amp	-0.087301	2.25131	-0.7	Cytoplasm
KCNE3	YAP amp	-0.0852944	2.25033	-1.1	Cell membrane, Cytoplasm, Perikaryon, Cell projection, Dendrite, Membrane raft
SYT12	YAP amp	-0.106014	2.2401	-0.2	Cytoplasmic vesicle, Secretory vesicle, Synaptic vesicle membrane
MS4A4A	YAP amp	-0.0768876	2.23791	0.95	Membrane
EDF1	CCND1 amp	-0.0961679	2.23709	-3	Cytoplasm, Nucleus
ATP6V0E1	CCND1 amp	-0.127951	2.23586	-3	Membrane
EML3	CCND1 amp	-0.0563363	2.23534	-3	Cytoplasm, Cytoskeleton, Cytoplasm, Nucleus, Midbody, Cytoplasm, Cytoskeleton, Spindle
CACNB1	ERBB2 amp	-0.0880664	2.22596	-3	Cell membrane, Sarcolemma, Cell membrane
BAG6	CCND1 amp	-0.0830989	2.2016	-3	Cytoplasm, Cytosol, Nucleus, Secreted, Extracellular exosome
H2BC11	CDK4 amp	0.237172	2.20028	-3	Nucleus, Chromosome
FZR1	CCNE1 amp	-0.338101	2.19493	-1.4	Nucleus, Cytoplasm
LGALS12	YAP amp	-0.0808827	2.17774	-3	Nucleus
SLC22A10	CCND1 amp	-0.0711322	2.17564	-0.85	Membrane	50.28|Q96S37|SLC22A12|BENZBROMARONE,LESINURAD,SULFINPYRAZONE|Whole:::Protein
CABP2	CCND1 amp	-0.0687397	2.17289	-1.9	Cytoplasm, Perinuclear region, Cell membrane, Golgi apparatus	42.95|P0DP25|CALM3|BENZIODARONE,PRENYLAMINE|Whole:::Protein
RELT	YAP amp	-0.111135	2.17092	-1.7	Cell membrane, Cytoplasm, Cytoplasm, Perinuclear region
LTK	YAP amp	-0.0740166	2.16957	-0.4	Membrane	60.68|Q9UM73|ALK|ALECTINIB,ALECTINIB HYDROCHLORIDE,BRIGATINIB,CERITINIB,CRIZOTINIB,ENTRECTINIB,LORLATINIB|Whole:::Protein
TMEM123	YAP amp	-0.0874818	2.16428	-3	Membrane
PPP4R1	GNAS amp	-0.171195	2.16415	-3
PMEPA1	GNAS amp	-0.148485	2.16136	-0.5	Early endosome membrane, Golgi apparatus membrane
ANKHD1	GNAS amp	-0.197263	2.15929	0.8	Cytoplasm	28.36|O75762|TRPA1|BUTAMBEN,BUTAMBEN PICRATE,MENTHOL,MENTHOL|Whole:::Protein
RBBP4	CCND1 amp	-0.162866	2.1591	-0.3	Nucleus
SPRED1	MDM2 amp	0.0738824	2.15876	-3	Cell membrane, Membrane, Caveola, Nucleus
PDXDC1	CCND1 amp	0.0588682	2.15706	0
COX19	CDK4 amp	0.155766	2.1563	-3	Cytoplasm, Cytosol, Mitochondrion intermembrane space, Mitochondrion
FAM83D	GNAS amp	-0.189935	2.15324	-3	Cytoplasm, Cytoplasm, Cytoskeleton, Spindle, Cytoplasm, Cytoskeleton, Spindle pole
STX16	GNAS amp	-0.118376	2.15177	-3	Golgi apparatus membrane, Cytoplasm
APPBP2	GNAS amp	-0.149235	2.14442	1.4	Nucleus, Cytoplasm, Cytoskeleton, Membrane
PC	CCND1 amp	-0.119774	2.13933	0	Mitochondrion matrix
BMP7	GNAS amp	-0.137023	2.13809	-3	Secreted
RARS2	CDK4 amp	0.264301	2.13718	-0.6	Mitochondrion matrix
SEC16A	CCND1 amp	0.123517	2.13108	-3	Endoplasmic reticulum membrane, Golgi apparatus membrane, Cytoplasm, Perinuclear region, Cytoplasm, Cytosol, Microsome membrane
SPTBN2	CCND1 amp	-0.060787	2.12943	0.2	Cytoplasm, Cytoskeleton, Cytoplasm, Cell cortex
PTMA	CCND1 amp	0.133041	2.12942	-3	Nucleus
FAM209A	GNAS amp	-0.150405	2.12846	-3	Membrane
NEURL4	CCND1 amp	-0.0639276	2.12808	-1.95	Cytoplasm, Cytoskeleton, Microtubule organizing center, Centrosome, Centriole
ZMYND8	CCND1 amp	0.141486	2.12402	-3	Nucleus, Cytoplasm
PCBP4	CCND1 amp	-0.0647026	2.11743	-1.2	Cytoplasm
NPAS4	YAP amp	-0.105558	2.11073	-0.95	Nucleus
GRB2	EGFR amp	-0.49362	2.11013	0.1	Nucleus, Cytoplasm, Endosome, Golgi apparatus	38.62|P09769|FGR|DASATINIB,VANDETANIB|Whole:::Protein
TTLL2	CCND1 amp	0.050689	2.10958	-3
WWTR1	CCND1 amp	-0.171365	2.10713	-3	Nucleus, Cytoplasm, Cell membrane
MRPL13	MDM2 amp	0.160385	2.10606	-3	Mitochondrion
SMAP2	CCND1 amp	-0.0588345	2.10588	-3	Cytoplasm
EMILIN3	CCND1 amp	0.048509	2.10562	-3	Secreted, Extracellular space, Extracellular matrix
AIFM1	CCND1 amp	-0.175269	2.10546	-3	Mitochondrion intermembrane space, Mitochondrion inner membrane, Cytoplasm, Nucleus, Cytoplasm, Perinuclear region, Mitochondrion intermembrane space, Mitochondrion inner membrane, Mitochondrion, Cytoplasm, Cytosol, Cytoplasm
FBXO3	ELF5 amp	-0.180257	2.10168	-3	Nucleus
NUP58	CDK4 amp	-0.168174	2.09439	-3	Nucleus, Nuclear pore complex, Nucleus membrane, Nucleus membrane
CAPS2	MDM2 amp	-0.0901976	2.09253	0.75
AAAS	CDK4 amp	-0.121378	2.09095	-3	Nucleus, Nuclear pore complex, Cytoplasm, Cytoskeleton, Spindle pole, Nucleus envelope
NUP35	CDK4 amp	-0.170785	2.08945	-3	Nucleus, Nuclear pore complex, Nucleus membrane
LRRC3C	ERBB2 amp	-0.103622	2.0812	0.4	Membrane
TFAP2C	ERBB2 amp	-0.148566	2.07966	-3	Nucleus
MXRA7	YAP amp	0.139852	2.0787	-3	Membrane
ZER1	YAP amp	-0.133428	2.07502	-3
CHMP4B	CDK4 amp	-0.382918	2.06728	-3	Cytoplasm, Cytosol, Late endosome membrane, Midbody, Nucleus envelope
TAF8	CCND1 amp	0.165133	2.06412	-3	Nucleus, Cytoplasm
CAP1	CCND1 amp	-0.132648	2.06368	-3	Cell membrane
NAALADL1	CCND1 amp	-0.0679187	2.06184	-1.1	Apical cell membrane
GLIPR1L1	CDK4 amp	-0.0933086	2.0609	-3	Cytoplasmic vesicle, Secretory vesicle, Acrosome, Cell membrane, Membrane raft
SDHD	CCND1 amp	0.155816	2.06005	-3	Mitochondrion inner membrane
ACTB	CCND1 amp	-0.17814	2.05538	-3	Cytoplasm, Cytoskeleton, Nucleus
PSIP1	CCND1 amp	0.0774569	2.05316	-3	Nucleus
SLC43A1	CCND1 amp	-0.0587221	2.05184	-3	Membrane
SYVN1	CDK4 amp	-0.191544	2.05165	-3	Endoplasmic reticulum membrane
LAMA5	CCND1 amp	0.0664352	2.05164	0.75	Secreted, Extracellular space, Extracellular matrix, Basement membrane
TEAD1	CDK4 amp	-0.206414	2.04387	-3	Nucleus
ITGA3	EGFR amp	-0.182318	2.04227	-1.55	Cell membrane, Cell membrane, Cell projection, Invadopodium membrane, Cell projection, Filopodium membrane	29.57|P20701|ITGAL|EFALIZUMAB,LIFITEGRAST|Whole:::Protein
XPOT	EGFR amp	-0.219609	2.03533	-1.65	Nucleus, Cytoplasm
DGCR2	CRKL amp	-0.121301	2.02548	0.5	Membrane
CDKN1A	MDM2 amp	0.178959	2.02354	-1.25	Cytoplasm, Nucleus
C11orf80	YAP amp	-0.0779104	2.01803	-1.65	Chromosome
RAB3IL1	CCND1 amp	-0.0473485	2.01283	-3
MMP1	YAP amp	-0.0707178	2.01177	1.85	Secreted, Extracellular space, Extracellular matrix	100.00|P03956|MMP1|DOXYCYCLINE,DOXYCYCLINE,DOXYCYCLINE HYCLATE,DOXYCYCLINE CALCIUM|Whole:::Protein
EXT2	CCND1 amp	-0.0922853	2.00642	-3	Endoplasmic reticulum membrane, Golgi apparatus membrane
BET1	CDK4 amp	-0.171703	2.00329	-3	Endoplasmic reticulum membrane, Golgi apparatus, Cis-Golgi network membrane, Golgi apparatus membrane
SLC39A6	EGFR amp	-0.134703	2.00285	-3	Cell membrane
ATP5ME	CDK4 amp	0.217532	2.00233	-3	Mitochondrion, Mitochondrion inner membrane
PRKRA	CDK4 amp	-0.292309	1.99923	-0.8	Cytoplasm, Perinuclear region, Cytoplasm
MRPL53	MDM2 amp	0.198003	1.9982	-1.2	Mitochondrion
MTX2	CCND1 amp	-0.107161	1.99718	-3	Mitochondrion outer membrane, Mitochondrion
DLK1	CCND1 amp	0.0592013	1.99553	1.25	Membrane, Cytoplasm
MIA2	CCND1 amp	0.058217	1.99257	-3	Endoplasmic reticulum membrane
SPR	CCND1 amp	-0.0585238	1.99212	-3	Cytoplasm
GRB2	CCND1 amp	-0.257752	1.98996	0.1	Nucleus, Cytoplasm, Endosome, Golgi apparatus	38.62|P09769|FGR|DASATINIB,VANDETANIB|Whole:::Protein
WDR3	CCND1 amp	-0.118765	1.98846	-0.6	Nucleus, Nucleolus
SLC25A3	CDK4 amp	0.234465	1.97722	-3	Mitochondrion inner membrane
SDHC	CCND1 amp	0.174951	1.97648	-3	Mitochondrion inner membrane
SPTBN2	YAP amp	-0.0916082	1.9719	0.2	Cytoplasm, Cytoskeleton, Cytoplasm, Cell cortex
RRP9	YAP amp	-0.191351	1.97073	-3	Nucleus, Nucleolus
ZNFX1	CDK4 amp	-0.0981556	1.96372	0.7
MRPL18	MDM2 amp	0.190377	1.94709	-3	Mitochondrion
ZFPL1	CCND1 amp	-0.0565329	1.94273	-3	Golgi apparatus, Cis-Golgi network membrane
P2RX3	CCND1 amp	-0.0638596	1.94242	0.35	Cell membrane
ADAM10	MDM2 amp	0.0934134	1.92891	1.05	Cell membrane, Golgi apparatus membrane, Cytoplasmic vesicle, Clathrin-coated vesicle, Cell projection, Axon, Cell projection, Dendrite, Cell junction, Adherens junction, Cytoplasm
SUPV3L1	MDM2 amp	0.218109	1.92872	-0.5	Nucleus, Mitochondrion matrix, Mitochondrion matrix, Mitochondrion nucleoid
SLC35A3	CCND1 amp	-0.0586694	1.9277	-3	Golgi apparatus membrane
KIF18B	MDM2 amp	-0.218996	1.92768	-3	Nucleus, Cytoplasm, Cytoplasm, Cytoskeleton
ARAP1	YAP amp	-0.091248	1.92308	1.1	Cytoplasm, Golgi apparatus, Golgi stack membrane, Cell membrane	33.97|P11274|BCR|PONATINIB,PONATINIB HYDROCHLORIDE|Whole:::Protein
LGALS9	CCND1 amp	-0.0672597	1.92168	-1.9	Cytoplasm, Nucleus, Secreted, Secreted, Secreted
SLC22A6	YAP amp	-0.0855413	1.91694	-0.25	Cell membrane	100.00|Q4U2R8|SLC22A6|PROBENECID|Whole:::Protein
VEGFB	CCND1 amp	-0.0524522	1.91485	0.8	Secreted
CHRM1	YAP amp	-0.0909836	1.90269	2.3	Cell membrane, Cell junction, Synapse, Postsynaptic cell membrane	100.00|P11229|CHRM1|ACETYLCHOLINE,ACETYLCHOLINE CHLORIDE,ANISOTROPINE,ANISOTROPINE METHYLBROMIDE,ATROPINE,ATROPINE SULFATE,BENZTROPINE,BENZTROPINE MESYLATE,BETHANECHOL,BETHANECHOL CHLORIDE,BIPERIDEN,BIPERIDEN LACTATE,BIPERIDEN HYDROCHLORIDE,CEVIMELINE,CEVIMELINE HYDROCHLORIDE,CLIDINIUM,CLIDINIUM BROMIDE,CYCLOPENTOLATE,CYCLOPENTOLATE HYDROCHLORIDE,CYCRIMINE,CYCRIMINE HYDROCHLORIDE,DICYCLOMINE,DICYCLOMINE HYDROCHLORIDE,DIPHEMANIL,DIPHEMANIL METHYLSULFATE,DIPHENIDOL,DIPHENIDOL HYDROCHLORIDE,DICYCLOMINE,ETHOPROPAZINE,ETHOPROPAZINE HYDROCHLORIDE,FESOTERODINE,FESOTERODINE FUMARATE,FLAVOXATE,FLAVOXATE HYDROCHLORIDE,GLYCOPYRROLATE,GLYCOPYRRONIUM,GLYCOPYRRONIUM TOSYLATE,GLYCOPYRROLATE,HEXOCYCLIUM,HEXOCYCLIUM METHYLSULFATE,ISOPROPAMIDE,ISOPROPAMIDE IODIDE,MEPENZOLATE,MEPENZOLATE BROMIDE,METHACHOLINE,METHACHOLINE CHLORIDE,METHANTHELINE,METHANTHELINE BROMIDE,METHIXENE,METHIXENE HYDROCHLORIDE,METHSCOPOLAMINE,METHSCOPOLAMINE BROMIDE,METHYLHOMATROPINE,MINAPRINE,MINAPRINE HYDROCHLORIDE,OXYBUTYNIN,OXYBUTYNIN CHLORIDE,OXYPHENCYCLIMINE,OXYPHENCYCLIMINE HYDROCHLORIDE,OXYPHENONIUM,OXYPHENONIUM BROMIDE,PILOCARPINE,PILOCARPINE NITRATE,PILOCARPINE HYDROCHLORIDE,PIRENZEPINE,PROCYCLIDINE,PROCYCLIDINE HYDROCHLORIDE,PROPANTHELINE,PROPANTHELINE BROMIDE,REVEFENACIN,SCOPOLAMINE,SCOPOLAMINE HYDROBROMIDE,TERODILINE,TERODILINE HYDROCHLORIDE,TOLTERODINE,TOLTERODINE TARTRATE,TRIDIHEXETHYL,TRIDIHEXETHYL CHLORIDE,TRIHEXYPHENIDYL,TRIHEXYPHENIDYL HYDROCHLORIDE|Whole:::Protein
UCP3	YAP amp	-0.0896228	1.90227	1.35	Mitochondrion inner membrane
PTPRCAP	CCND1 amp	-0.0534787	1.89954	-1.7	Membrane
C19orf25	MDM2 amp	-0.174452	1.89815	-3
F2	ELF5 amp	-0.211376	1.89764	1.9	Secreted, Extracellular space	100.00|P00734|F2|ANTITHROMBIN ALFA,ARGATROBAN,BIVALIRUDIN,DABIGATRAN ETEXILATE MESYLATE,DABIGATRAN ETEXILATE,DESIRUDIN,LEPIRUDIN,XIMELAGATRAN|Whole:::Protein
CTSW	CCND1 amp	-0.0641029	1.89299	-1.45	Endoplasmic reticulum
USP9X	MDM2 amp	-0.228851	1.88972	1.65	Cytoplasm, Cell projection, Growth cone
NRXN2	YAP amp	-0.09539	1.88843	-0.15	Membrane
RCE1	CCND1 amp	-0.0720428	1.88611	-1.6	Endoplasmic reticulum membrane
RARS2	MDM2 amp	0.262865	1.88571	-0.6	Mitochondrion matrix
MRPS21	MDM2 amp	0.217036	1.88193	-3	Mitochondrion
MRPS7	MDM2 amp	0.122627	1.88174	-3	Mitochondrion
RASA1	CCND1 amp	0.0598462	1.87523	0.55	Cytoplasm
NR2C1	MDM2 amp	-0.078077	1.86836	2	Nucleus, Nucleus, PML body	64.94|P28702|RXRB|ALITRETINOIN,BEXAROTENE|Whole:::Protein
TCTEX1D1	MDM2 amp	-0.0894679	1.86182	-3
GPR83	YAP amp	-0.0739572	1.86031	-1.7	Cell membrane	33.94|P25103|TACR1|GBQ,FOSAPREPITANT,FOSAPREPITANT DIMEGLUMINE,FOSNETUPITANT,FOSNETUPITANT CHLORIDE HYDROCHLORIDE,NETUPITANT,ROLAPITANT,ROLAPITANT HYDROCHLORIDE|Whole:::Protein
DICER1	GNAS amp	0.337141	1.85926	-0.65	Cytoplasm, Cytoplasm, Perinuclear region
NDUFA2	CDK4 amp	0.164113	1.8592	-3	Mitochondrion inner membrane
GRK2	GNAS amp	-0.228064	1.85788	-1.55	Cytoplasm, Cell membrane	33.24|Q04759|PRKCQ|MIDOSTAURIN|Whole:::Protein
FOSL1	CDK4 amp	-0.238354	1.85762	-3	Nucleus
TCTEX1D1	CDK4 amp	-0.0857724	1.85729	-3
ITGAV	CDK4 amp	-0.362222	1.85713	1.45	Cell membrane, Cell junction, Focal adhesion	38.09|P08514|ITGA2B|ABCIXIMAB,EPTIFIBATIDE,TIROFIBAN,TIROFIBAN HYDROCHLORIDE|Whole:::Protein
ATP5F1B	CDK4 amp	0.207552	1.8571	-0.45	Mitochondrion inner membrane
E2F7	MDM2 amp	-0.107808	1.85521	-3	Nucleus
TROAP	CCND1 amp	-0.0786533	1.85519	-3	Cytoplasm
MRPS22	MDM2 amp	0.168511	1.85078	-3	Mitochondrion
MMP7	YAP amp	-0.0689891	1.85077	1.2	Secreted, Extracellular space, Extracellular matrix	100.00|P09237|MMP7|DOXYCYCLINE,DOXYCYCLINE,DOXYCYCLINE HYCLATE,DOXYCYCLINE CALCIUM|Whole:::Protein
WDR62	MDM2 amp	-0.112197	1.85027	1.15	Nucleus, Cytoplasm, Cytoskeleton, Spindle pole, Cytoplasm, Cytoskeleton, Microtubule organizing center, Centrosome, Cytoplasm, Cytoskeleton, Microtubule organizing center, Centrosome, Centriole
CIAPIN1	MDM2 amp	-0.170435	1.84942	-3	Cytoplasm, Nucleus, Mitochondrion intermembrane space
PSMB7	MDM2 amp	-0.304707	1.84834	-3	Cytoplasm, Nucleus	100.00|Q99436|PSMB7|CARFILZOMIB,IXAZOMIB,IXAZOMIB CITRATE|Whole:::Protein
C12orf45	YAP amp	-0.172821	1.84769	-3	Nucleus
COX6C	MDM2 amp	0.159712	1.84722	-3	Mitochondrion inner membrane
MDM2	MDM2 amp	-0.349143	1.84654	0.25	Nucleus, Nucleoplasm, Cytoplasm, Nucleus, Nucleolus, Nucleus
LLGL2	GNAS amp	-0.182369	1.84572	-3	Cytoplasm
GNPTAB	MDM2 amp	-0.0830163	1.84365	-3	Golgi apparatus membrane, Golgi apparatus membrane
PPP1R15B	ERBB2 amp	-0.310053	1.84292	-3
ETAA1	CDK4 amp	-0.0898088	1.83418	-3	Nucleus
ORC6	CCND1 amp	0.188748	1.8325	-3	Nucleus
TREML1	FRS3 amp	-0.134857	1.82966	-0.05	Cell membrane, Cytoplasm
SLC29A4	EGFR amp	-0.149203	1.82886	1.2	Cell membrane, Apical cell membrane	24.29|Q99808|SLC29A1|DIPYRIDAMOLE|Whole:::Protein
HEPHL1	YAP amp	-0.0778997	1.82869	-0.25	Membrane
UQCRC2	CDK4 amp	0.195171	1.8286	-3	Mitochondrion inner membrane
NSRP1	CDK4 amp	-0.137975	1.82274	-3	Nucleus, Nucleus speckle
UQCRC1	CDK4 amp	0.199936	1.82091	-3	Mitochondrion inner membrane
QKI	MDM2 amp	-0.102453	1.81757	-3	Nucleus, Cytoplasm
CTNNB1	FRS3 amp	-0.443836	1.81742	-3	Cytoplasm, Nucleus, Cytoplasm, Cytoskeleton, Cell junction, Adherens junction, Cell junction, Cell membrane, Cytoplasm, Cytoskeleton, Microtubule organizing center, Centrosome, Cytoplasm, Cytoskeleton, Spindle pole, Cell junction, Synapse, Cytoplasm, Cytoskeleton, Cilium basal body
DOK1	CCND1 amp	-0.0503342	1.81154	-3	Cytoplasm, Nucleus, Cytoplasm, Perinuclear region
SNRPA	CCND1 amp	-0.103853	1.81043	-3	Nucleus
STAC3	CDK4 amp	-0.0799566	1.80912	0.65	Cytoplasm, Cell membrane, Sarcolemma, Cell membrane, Sarcolemma, T-tubule
PRKACA	GNAS amp	-0.195073	1.80613	0.45	Cytoplasm, Cell membrane, Nucleus, Mitochondrion, Membrane, Cell projection, Cilium, Flagellum, Cytoplasmic vesicle, Secretory vesicle, Acrosome	41.90|P24723|PRKCH|MIDOSTAURIN|Whole:::Protein
PKN2	CDK4 amp	-0.186168	1.80542	-0.35	Cytoplasm, Nucleus, Membrane, Cell projection, Lamellipodium, Cytoplasm, Cytoskeleton, Cleavage furrow, Midbody, Cell junction	50.15|Q02156|PRKCE|MIDOSTAURIN|Whole:::Protein
DHX32	MET amp	0.0989942	1.80541	0.4	Nucleus, Mitochondrion
CDC42BPG	CDK4 amp	-0.0883035	1.80394	1.1	Cytoplasm	50.28|Q13464|ROCK1|NETARSUDIL,unnamed compound|Whole:::Protein
BIRC7	YAP amp	0.0731455	1.80342	0.75	Nucleus, Cytoplasm, Golgi apparatus
ARTN	GNAS amp	0.171968	1.80293	-3	Secreted
ZNF527	CCNE1 amp	-0.136084	1.80278	-3	Nucleus
TOB1	GNAS amp	-0.123789	1.80268	-3	Cytoplasm, Nucleus
TRIB2	CCND1 amp	0.0506322	1.80149	-3	Cytoplasm, Cytoplasm, Cytoskeleton	31.58|Q04759|PRKCQ|MIDOSTAURIN|Whole:::Protein
RASGRP2	YAP amp	-0.119103	1.8014	1.45	Cytoplasm, Cytosol, Cell membrane, Cell junction, Synapse, Synaptosome, Cell projection, Ruffle membrane
ITGAV	MDM2 amp	-0.372336	1.79661	1.45	Cell membrane, Cell junction, Focal adhesion	38.09|P08514|ITGA2B|ABCIXIMAB,EPTIFIBATIDE,TIROFIBAN,TIROFIBAN HYDROCHLORIDE|Whole:::Protein
CCND1	MDM2 amp	-0.441542	1.79407	1.85	Nucleus, Cytoplasm, Nucleus membrane	100.00|P24385|CCND1|PALBOCICLIB|Whole:::Protein
NDUFAF7	CDK4 amp	0.121258	1.78626	-3	Mitochondrion
STXBP3	ERBB2 amp	-0.275765	1.78556	-3	Cytoplasm, Cytosol, Cell membrane
SUPV3L1	CDK4 amp	0.203609	1.78445	-0.5	Nucleus, Mitochondrion matrix, Mitochondrion matrix, Mitochondrion nucleoid
COX10	CDK4 amp	0.157301	1.78423	1.65	Mitochondrion membrane
PCNX3	CDK4 amp	-0.114232	1.78109	-0.5	Membrane
HARS1	CDK4 amp	-0.21857	1.77964	-1.6	Cytoplasm
TIFAB	CCND1 amp	-0.0521673	1.77945	-3
TRMT10A	CCND1 amp	-0.0650442	1.77929	-3	Nucleus, Nucleus, Nucleolus
RXYLT1	MDM2 amp	-0.124732	1.77777	-3	Golgi apparatus membrane
PRKG1	CCND1 amp	-0.0527785	1.77758	-0.25	Cytoplasm	38.38|Q04759|PRKCQ|MIDOSTAURIN|Whole:::Protein
EXT1	CCND1 amp	-0.124027	1.77555	-3	Endoplasmic reticulum membrane, Golgi apparatus membrane
NDUFA8	CDK4 amp	0.190597	1.77367	-3	Mitochondrion inner membrane, Mitochondrion intermembrane space, Mitochondrion	100.00|P51970|NDUFA8|unnamed compound,METFORMIN HYDROCHLORIDE|Whole:::Protein
MRPL15	MDM2 amp	0.183091	1.77356	-3	Mitochondrion
BCAS2	ERBB2 amp	-0.214832	1.77321	-3	Nucleus, Nucleus, Nucleolus
CWC22	CDK4 amp	-0.234815	1.77198	-3	Nucleus, Nucleus speckle
TNFAIP3	CCND1 amp	-0.0710921	1.77094	-3	Cytoplasm, Nucleus, Lysosome, Cytoplasm
EXOSC1	CDK4 amp	-0.164253	1.77012	-3	Nucleus, Nucleolus, Nucleus, Cytoplasm
FAM49B	MDM2 amp	0.118301	1.76917	-1.05	Membrane, Mitochondrion
VAV3	CCND1 amp	-0.0523213	1.7688	1.35
HSD17B10	MDM2 amp	0.223592	1.7679	-3	Mitochondrion, Mitochondrion matrix, Mitochondrion nucleoid
CYC1	MDM2 amp	0.233247	1.76695	-3	Mitochondrion inner membrane
SCGB1D4	CCND1 amp	-0.0465514	1.76374	-3	Secreted
FDX2	CCND1 amp	-0.134424	1.76289	-0.05	Mitochondrion, Mitochondrion matrix
MRPS16	MDM2 amp	0.174856	1.76006	-3	Mitochondrion
SCO1	CDK4 amp	0.123332	1.7533	-3	Mitochondrion, Mitochondrion inner membrane
COX5B	MDM2 amp	0.19862	1.75301	-3	Mitochondrion inner membrane
SLC22A8	CCND1 amp	-0.0518815	1.75081	0.75	Basolateral cell membrane	100.00|Q8TCC7|SLC22A8|PROBENECID|Whole:::Protein
SDHD	CDK4 amp	0.209353	1.74856	-3	Mitochondrion inner membrane
MRPL15	CDK4 amp	0.17488	1.74535	-3	Mitochondrion
NDC1	CDK4 amp	-0.173918	1.74451	-3	Nucleus, Nuclear pore complex, Nucleus membrane
FASTKD5	CDK4 amp	0.124998	1.74205	-1.25	Mitochondrion matrix, Mitochondrion nucleoid
MS4A14	YAP amp	-0.0642999	1.74166	-3	Membrane
UQCRC1	MDM2 amp	0.202725	1.74125	-3	Mitochondrion inner membrane
FBXO42	CDK4 amp	-0.185663	1.73887	-3
SLC22A10	YAP amp	-0.101942	1.73696	-0.85	Membrane	50.28|Q96S37|SLC22A12|BENZBROMARONE,LESINURAD,SULFINPYRAZONE|Whole:::Protein
MRPL4	MDM2 amp	0.215635	1.73688	-3	Mitochondrion
MRPS24	MDM2 amp	0.224704	1.73628	0.8	Mitochondrion
TRPV5	CCND1 amp	0.0485922	1.73623	1	Apical cell membrane	33.28|Q9HBA0|TRPV4|BUTAMBEN,BUTAMBEN PICRATE|Whole:::Protein
GRN	CCND1 amp	-0.0672785	1.73609	-3	Secreted, Lysosome
QSER1	ELF5 amp	-0.172544	1.72329	-3
SNX15	YAP amp	-0.101472	1.72174	-0.2	Cytoplasm, Membrane, Cytoplasmic vesicle membrane
CHRM1	CCND1 amp	-0.0563443	1.72032	2.3	Cell membrane, Cell junction, Synapse, Postsynaptic cell membrane	100.00|P11229|CHRM1|ACETYLCHOLINE,ACETYLCHOLINE CHLORIDE,ANISOTROPINE,ANISOTROPINE METHYLBROMIDE,ATROPINE,ATROPINE SULFATE,BENZTROPINE,BENZTROPINE MESYLATE,BETHANECHOL,BETHANECHOL CHLORIDE,BIPERIDEN,BIPERIDEN LACTATE,BIPERIDEN HYDROCHLORIDE,CEVIMELINE,CEVIMELINE HYDROCHLORIDE,CLIDINIUM,CLIDINIUM BROMIDE,CYCLOPENTOLATE,CYCLOPENTOLATE HYDROCHLORIDE,CYCRIMINE,CYCRIMINE HYDROCHLORIDE,DICYCLOMINE,DICYCLOMINE HYDROCHLORIDE,DIPHEMANIL,DIPHEMANIL METHYLSULFATE,DIPHENIDOL,DIPHENIDOL HYDROCHLORIDE,DICYCLOMINE,ETHOPROPAZINE,ETHOPROPAZINE HYDROCHLORIDE,FESOTERODINE,FESOTERODINE FUMARATE,FLAVOXATE,FLAVOXATE HYDROCHLORIDE,GLYCOPYRROLATE,GLYCOPYRRONIUM,GLYCOPYRRONIUM TOSYLATE,GLYCOPYRROLATE,HEXOCYCLIUM,HEXOCYCLIUM METHYLSULFATE,ISOPROPAMIDE,ISOPROPAMIDE IODIDE,MEPENZOLATE,MEPENZOLATE BROMIDE,METHACHOLINE,METHACHOLINE CHLORIDE,METHANTHELINE,METHANTHELINE BROMIDE,METHIXENE,METHIXENE HYDROCHLORIDE,METHSCOPOLAMINE,METHSCOPOLAMINE BROMIDE,METHYLHOMATROPINE,MINAPRINE,MINAPRINE HYDROCHLORIDE,OXYBUTYNIN,OXYBUTYNIN CHLORIDE,OXYPHENCYCLIMINE,OXYPHENCYCLIMINE HYDROCHLORIDE,OXYPHENONIUM,OXYPHENONIUM BROMIDE,PILOCARPINE,PILOCARPINE NITRATE,PILOCARPINE HYDROCHLORIDE,PIRENZEPINE,PROCYCLIDINE,PROCYCLIDINE HYDROCHLORIDE,PROPANTHELINE,PROPANTHELINE BROMIDE,REVEFENACIN,SCOPOLAMINE,SCOPOLAMINE HYDROBROMIDE,TERODILINE,TERODILINE HYDROCHLORIDE,TOLTERODINE,TOLTERODINE TARTRATE,TRIDIHEXETHYL,TRIDIHEXETHYL CHLORIDE,TRIHEXYPHENIDYL,TRIHEXYPHENIDYL HYDROCHLORIDE|Whole:::Protein
GALK1	GNAS amp	-0.150378	1.71779	-1.5
DHCR7	YAP amp	-0.0854884	1.71761	-0.95	Endoplasmic reticulum membrane
C8orf76	GNAS amp	-0.195267	1.71583	-3
KIRREL1	CDK4 amp	0.116366	1.71257	-3	Cell membrane
CDS2	ERBB2 amp	0.226269	1.71254	-3	Endoplasmic reticulum membrane
CDH26	CCND1 amp	0.0594838	1.71062	-3	Cell membrane
DAGLA	CCND1 amp	-0.0508886	1.70958	1.65	Cell membrane, Cell junction, Synapse, Postsynaptic density membrane, Early endosome membrane, Cell projection, Dendritic spine membrane
HNF1B	HNF1B amp	-0.581818	1.7019	-3	Nucleus
MTERF4	MDM2 amp	0.126529	1.6999	-3	Mitochondrion
EEF2KMT	CCND1 amp	0.100079	1.69978	-1.85	Cytoplasm
SLC29A2	CCND1 amp	-0.0654879	1.69954	-3	Basolateral cell membrane, Nucleus membrane	45.70|Q99808|SLC29A1|DIPYRIDAMOLE|Whole:::Protein
MRPL21	CDK4 amp	0.208043	1.6958	-3	Mitochondrion
BNIP1	CDK4 amp	-0.202358	1.69578	-3	Endoplasmic reticulum membrane, Mitochondrion membrane
CHST1	GNAS amp	0.131841	1.6876	-3	Golgi apparatus membrane
CSNK1D	CCND1 amp	-0.0715847	1.68727	1.1	Cytoplasm, Nucleus, Cytoplasm, Cytoskeleton, Microtubule organizing center, Centrosome, Cytoplasm, Perinuclear region, Cell membrane, Cytoplasm, Cytoskeleton, Spindle, Golgi apparatus	26.45|P07947|YES1|DASATINIB,VANDETANIB|Whole:::Protein
NPTX2	GNAS amp	0.114479	1.68621	-3	Secreted
ZCRB1	ERBB2 amp	0.225808	1.68491	-0.9	Nucleus, Nucleoplasm
UQCRC2	MDM2 amp	0.194921	1.67827	-3	Mitochondrion inner membrane
CYCS	MDM2 amp	0.205876	1.67766	-3	Mitochondrion intermembrane space
GALNT2	CCND1 amp	0.0513578	1.67724	1.8	Golgi apparatus, Golgi stack membrane, Secreted
ZNF875	CCNE1 amp	-0.148451	1.67591	-3	Nucleus
UBE2G2	CDK4 amp	-0.16354	1.67551	-3	Endoplasmic reticulum, Lipid droplet
MRPL33	CDK4 amp	0.204994	1.67478	-3	Mitochondrion
MARS2	CDK4 amp	0.260992	1.67461	-3	Mitochondrion matrix
PPP1CB	CDK4 amp	-0.230646	1.67374	-3	Cytoplasm, Nucleus, Nucleus, Nucleoplasm, Nucleus, Nucleolus	37.67|Q08209|PPP3CA|VOCLOSPORIN|Whole:::Protein
MARS2	MDM2 amp	0.270264	1.67244	-3	Mitochondrion matrix
RPS6KB2	CCND1 amp	-0.0480323	1.67053	0.65	Cytoplasm, Nucleus	43.49|P24723|PRKCH|MIDOSTAURIN|Whole:::Protein
ALYREF	MDM2 amp	-0.203124	1.67039	-3	Nucleus, Nucleus speckle, Cytoplasm
NHS	CCND1 amp	0.0537246	1.66805	1.55	Apical cell membrane, Cell projection, Lamellipodium, Cell junction, Tight junction, Cell junction, Focal adhesion, Cytoplasm
MRPL33	MDM2 amp	0.211962	1.66709	-3	Mitochondrion
PRKRA	CCNE1 amp	-0.492195	1.6669	-0.8	Cytoplasm, Perinuclear region, Cytoplasm
NDFIP2	MDM2 amp	-0.068643	1.66519	-3	Endosome membrane, Golgi apparatus membrane, Endosome, Multivesicular body membrane
ADAM11	MDM2 amp	-0.107956	1.66217	0.25	Membrane
HAL	MDM2 amp	-0.0829083	1.65855	-3
EMC3	EGFR amp	0.313013	1.65798	-3	Endoplasmic reticulum membrane
CCT6A	MDM2 amp	-0.180714	1.65711	-0.45	Cytoplasm
BIRC3	YAP amp	-0.073335	1.65523	0.55	Cytoplasm, Nucleus
ACTR3	MDM2 amp	-0.14919	1.64529	-3	Cytoplasm, Cytoskeleton, Cell projection, Nucleus
SPDYC	CCND1 amp	-0.0611622	1.64352	2.05	Cytoplasm
SAMD4B	GNAS amp	-0.274106	1.64111	-1.9	Cytoplasm, Nucleus
NUDT8	YAP amp	-0.107668	1.63994	-3	Mitochondrion
FGF3	CCND1 amp	-0.0460118	1.63935	-3	Secreted
CCAR1	CDKAL1 amp	-0.335498	1.6388	-1.95	Cytoplasm, Perinuclear region
DNAJC11	CCND1 amp	-0.156128	1.63858	0.6	Mitochondrion, Mitochondrion outer membrane
SERINC3	CCND1 amp	0.0596069	1.63808	-3	Cell membrane, Golgi apparatus membrane, Cytoplasm, Perinuclear region
XRRA1	YAP amp	-0.0899688	1.63755	0.75	Cytoplasm, Nucleus
RCOR2	YAP amp	-0.129183	1.63485	-0.15	Nucleus
PPME1	CCND1 amp	-0.091223	1.62916	-1.2
DLX3	GNAS amp	-0.154022	1.62882	-3	Nucleus
ATP5F1D	CDK4 amp	0.202482	1.62647	-0.45	Mitochondrion, Mitochondrion inner membrane
GANAB	CCND1 amp	-0.0824318	1.6262	-0.7	Endoplasmic reticulum, Golgi apparatus, Melanosome	31.41|O43451|MGAM|ACARBOSE,MIGLITOL|Whole:::Protein
CREB1	MDM2 amp	-0.0995832	1.62209	-3	Nucleus
ARHGAP9	CDK4 amp	-0.0846487	1.62177	1.15		35.60|P11274|BCR|PONATINIB,PONATINIB HYDROCHLORIDE|Whole:::Protein
NDST2	CDKAL1 amp	-0.163565	1.61731	-3	Golgi apparatus membrane
NDUFB1	MDM2 amp	0.0995083	1.6171	-3	Mitochondrion inner membrane
KCMF1	ERBB2 amp	-0.288397	1.60974	-3
USP22	MDM2 amp	0.0999827	1.60927	-0.65	Nucleus
NEDD4L	CDKAL1 amp	-0.175612	1.60897	-3	Cytoplasm, Golgi apparatus, Endosome, Multivesicular body	44.79|P17252|PRKCA|MIDOSTAURIN|Whole:::Protein
ESF1	CCND1 amp	0.142535	1.60861	-1.6	Nucleus, Nucleolus, Nucleus, Nucleoplasm
PIWIL4	YAP amp	-0.0716864	1.60764	-3	Nucleus, Cytoplasm
COX8A	CCND1 amp	-0.0563926	1.60659	-3	Mitochondrion inner membrane
NDUFB6	CDK4 amp	0.184063	1.60361	-3	Mitochondrion inner membrane	100.00|O95139|NDUFB6|unnamed compound,METFORMIN HYDROCHLORIDE|Whole:::Protein
SMARCAL1	CDK4 amp	-0.0838457	1.60305	-3	Nucleus
FFAR1	CCNE1 amp	-0.135449	1.60142	2	Cell membrane
KIF2C	MDM2 amp	-0.155123	1.60087	0.85	Cytoplasm, Cytoskeleton, Nucleus, Chromosome, Centromere, Chromosome, Centromere, Kinetochore
MRPS6	MDM2 amp	0.17324	1.60047	-3	Mitochondrion
NR2C1	CDK4 amp	-0.0701203	1.59951	2	Nucleus, Nucleus, PML body	64.94|P28702|RXRB|ALITRETINOIN,BEXAROTENE|Whole:::Protein
ERBB2	CCND1 amp	-0.105531	1.59849	1.3	Cell membrane, Early endosome, Cytoplasm, Perinuclear region, Nucleus, Cytoplasm, Nucleus, Cytoplasm, Nucleus	100.00|P04626|ERBB2|TRASTUZUMAB EMTANSINE,AFATINIB,AFATINIB DIMALEATE,DACOMITINIB,DACOMITINIB,LANREOTIDE,LANREOTIDE ACETATE,LAPATINIB,LAPATINIB DITOSYLATE,NERATINIB,NERATINIB MALEATE,PERTUZUMAB,TRASTUZUMAB,TRASTUZUMAB DERUXTECAN,TRASTUZUMAB,TUCATINIB,VANDETANIB|Whole:::Protein
MAD2L1BP	CCND1 amp	-0.114431	1.59841	-3	Nucleus, Cytoplasm, Cytoskeleton, Spindle
PPP5C	CCND1 amp	-0.0618782	1.5982	-3	Nucleus, Cytoplasm, Cell membrane	41.67|Q08209|PPP3CA|VOCLOSPORIN|Whole:::Protein
SDHA	CCND1 amp	0.115805	1.59807	-0.65	Mitochondrion inner membrane
DAZAP1	MDM2 amp	-0.132655	1.59703	-1.15	Cytoplasm, Nucleus
CCDC87	CCND1 amp	-0.0663439	1.59659	-3
ASRGL1	CCND1 amp	-0.0488841	1.59593	-3	Cytoplasm
DHODH	CCND1 amp	0.136926	1.59195	1.05	Mitochondrion inner membrane	100.00|Q02127|DHODH|LEFLUNOMIDE,TERIFLUNOMIDE|Whole:::Protein
HARS2	MDM2 amp	0.173506	1.58529	-1.7	Mitochondrion
EEF1AKNMT	MDM2 amp	-0.0747062	1.58236	-3
PEX11B	CDKAL1 amp	-0.198886	1.58211	-3	Peroxisome membrane
PSIP1	YAP amp	0.110715	1.58191	-3	Nucleus
UBE2K	MDM2 amp	0.147162	1.58162	-0.9	Cytoplasm
TINF2	CCNE1 amp	0.51376	1.58136	-3	Nucleus, Chromosome, Telomere, Nucleus matrix
RAB10	ERBB2 amp	-0.233863	1.58076	-3	Cytoplasmic vesicle membrane, Golgi apparatus membrane, Golgi apparatus, Trans-Golgi network membrane, Endosome membrane, Recycling endosome membrane, Cytoplasmic vesicle, Phagosome membrane, Cytoplasm, Cytoskeleton, Cilium basal body, Endoplasmic reticulum membrane, Cytoplasm, Perinuclear region
ITPK1	CCND1 amp	0.100404	1.57943	-3
GRK2	ERBB2 amp	-0.136149	1.57814	-1.55	Cytoplasm, Cell membrane	33.24|Q04759|PRKCQ|MIDOSTAURIN|Whole:::Protein
SYT7	CCND1 amp	-0.0636887	1.57567	0	Cell membrane, Cell junction, Synapse, Presynaptic cell membrane, Cytoplasmic vesicle, Secretory vesicle, Synaptic vesicle membrane, Lysosome membrane, Cytoplasmic vesicle, Phagosome membrane, Peroxisome membrane, Cytoplasmic vesicle, Secretory vesicle membrane	41.94|P05129|PRKCG|MIDOSTAURIN|Whole:::Protein
ZNF687	CDKAL1 amp	-0.206571	1.57415	1.7	Cytoplasm, Nucleus
DAZAP1	CDK4 amp	-0.126493	1.57225	-1.15	Cytoplasm, Nucleus
UMPS	CCND1 amp	0.162669	1.57212	-1.3		100.00|P11172|UMPS|AZARIBINE|Whole:::Protein
COA6	CDK4 amp	0.165426	1.57106	-3	Mitochondrion intermembrane space
BCS1L	CDK4 amp	0.162962	1.57039	0.2	Mitochondrion inner membrane
ACTR1A	CCND1 amp	-0.180595	1.57036	-3	Cytoplasm, Cytoskeleton, Cytoplasm, Cytoskeleton, Microtubule organizing center, Centrosome, Cytoplasm, Cell cortex
MRPS11	CDK4 amp	0.206948	1.57011	-3	Mitochondrion
SGO2	CDK4 amp	-0.108625	1.56747	-1.9	Nucleus, Chromosome, Centromere, Chromosome, Centromere, Kinetochore
COQ4	CDK4 amp	0.171332	1.56636	-3	Mitochondrion inner membrane
CLTCL1	CRKL amp	-0.136456	1.55818	-0.75	Cytoplasmic vesicle membrane, Membrane, Coated pit
TRPM7	MDM2 amp	0.270551	1.55774	0.05	Membrane	32.24|Q7Z2W7|TRPM8|MENTHOL,MENTHOL|Whole:::Protein
P2RX3	YAP amp	-0.092757	1.55372	0.35	Cell membrane
KCNK4	CCND1 amp	-0.0571359	1.55333	1.4	Cell membrane	31.23|O14649|KCNK3|DOXAPRAM,DOXAPRAM HYDROCHLORIDE|Whole:::Protein
SERPINI2	GNAS amp	-0.140215	1.55304	0.6	Secreted	33.86|P01008|SERPINC1|ARDEPARIN SODIUM,DALTEPARIN SODIUM,ENOXAPARIN SODIUM,FONDAPARINUX,FONDAPARINUX SODIUM,HEPARIN SODIUM,HEPARIN CALCIUM,TINZAPARIN SODIUM|Whole:::Protein
RASSF9	MDM2 amp	-0.0719518	1.55232	-3	Endosome
C19orf12	CCNE1 amp	-0.136915	1.5513	-3	Mitochondrion, Mitochondrion membrane, Endoplasmic reticulum, Cytoplasm, Cytosol
TMPRSS11B	CCND1 amp	-0.0466469	1.54992	-3	Cell membrane	36.74|P00734|F2|ANTITHROMBIN ALFA,ARGATROBAN,BIVALIRUDIN,DABIGATRAN ETEXILATE MESYLATE,DABIGATRAN ETEXILATE,DESIRUDIN,LEPIRUDIN,XIMELAGATRAN|Whole:::Protein
FERMT3	CCND1 amp	-0.0704816	1.54961	-3	Cell projection, Podosome
NF1	MDM2 amp	0.130212	1.54762	0.3	Nucleus, Nucleus, Nucleolus
LSM5	CDK4 amp	-0.213063	1.54551	-3	Nucleus
MRGPRD	YAP amp	-0.079301	1.5372	1.2	Cell membrane
MOB4	YAP amp	-0.244452	1.53476	-3	Cytoplasm, Perinuclear region, Membrane, Golgi apparatus, Golgi stack membrane
ATP5PF	CDK4 amp	0.137755	1.53257	-3	Mitochondrion, Mitochondrion inner membrane
MTSS2	YAP amp	0.0782791	1.52429	-3	Cytoplasm, Cell projection, Ruffle
SNUPN	YAP amp	-0.241157	1.52042	-0.2	Nucleus, Cytoplasm
FGFR4	CCND1 amp	-0.051527	1.51988	1.05	Cell membrane, Endosome, Endoplasmic reticulum, Secreted, Cytoplasm	100.00|P22455|FGFR4|ERDAFITINIB,NINTEDANIB,NINTEDANIB ESYLATE|Whole:::Protein
YAP1	CRKL amp	-0.279218	1.51838	-3	Cytoplasm, Nucleus
NUP62	CCNE1 amp	-0.302901	1.5175	-3	Nucleus, Nuclear pore complex, Cytoplasm, Cytoskeleton, Spindle pole, Nucleus envelope, Cytoplasm, Cytoskeleton, Microtubule organizing center, Centrosome
BRDT	YAP amp	-0.0760549	1.51743	0.8	Nucleus
FGF3	YAP amp	-0.0703311	1.51703	-3	Secreted
ATP5MG	CDK4 amp	0.141118	1.51111	-3	Mitochondrion, Mitochondrion inner membrane
RTN4RL2	CCND1 amp	-0.0491525	1.50711	-1.2	Cell membrane, Membrane raft, Cell projection, Dendrite, Perikaryon, Cell projection, Axon
ALG14	CCND1 amp	-0.130751	1.50686	-3	Endoplasmic reticulum membrane, Nucleus membrane
RAD23B	CDK4 amp	-0.0770819	1.50653	0.85	Nucleus, Cytoplasm
SNX32	YAP amp	-0.105696	1.50504	-3
SLC6A9	CCND1 amp	-0.0529866	1.5046	1.5	Membrane	42.95|P30531|SLC6A1|TIAGABINE,TIAGABINE HYDROCHLORIDE|Whole:::Protein
FBXL4	CDK4 amp	-0.0764042	1.50432	-1.55	Cytoplasm, Nucleus, Mitochondrion
P2RY12	CCND1 amp	0.0459609	1.50358	1.8	Cell membrane	100.00|Q9H244|P2RY12|CANGRELOR,CANGRELOR TETRASODIUM,CLOPIDOGREL,CLOPIDOGREL BISULFATE,PRASUGREL,PRASUGREL HYDROCHLORIDE,TICAGRELOR,TICLOPIDINE,TICLOPIDINE HYDROCHLORIDE|Whole:::Protein
SLC35A3	YAP amp	-0.084249	1.50307	-3	Golgi apparatus membrane
UROD	YAP amp	0.325653	1.50294	-3	Cytoplasm
CDCA4	CCND1 amp	0.0467065	1.50216	-3	Nucleus
MRPS22	CDK4 amp	0.151149	1.50067	-3	Mitochondrion
COA4	CCND1 amp	-0.0535659	1.49988	-3	Mitochondrion
ISCA2	CDK4 amp	0.186089	1.49848	-3	Mitochondrion
CHMP4B	MDM2 amp	-0.354793	1.49648	-3	Cytoplasm, Cytosol, Late endosome membrane, Midbody, Nucleus envelope
OMP	CCND1 amp	-0.0509447	1.49553	-3	Cytoplasm
KATNA1	GNAS amp	-0.139974	1.49494	-3	Cytoplasm, Midbody, Cytoplasm, Cytoskeleton, Microtubule organizing center, Centrosome, Cytoplasm, Cytoskeleton, Spindle pole, Cytoplasm, Cytoskeleton, Spindle
LRRC55	CCND1 amp	-0.0488621	1.49481	1	Cell membrane
CD2AP	CCND1 amp	-0.0455569	1.49473	1.5	Cytoplasm, Cytoskeleton, Cell projection, Ruffle, Cell junction
HECTD1	CCND1 amp	-0.107221	1.49269	1.4
ZFP91	YAP amp	-0.10123	1.49177	-3	Nucleus
MRPL36	MDM2 amp	0.155931	1.48907	-3	Mitochondrion
FAM126B	MET amp	-0.146281	1.48898	-0.75	Cytoplasm, Cytosol, Cell membrane
SCGB2A1	YAP amp	-0.105296	1.48879	-3	Secreted
MRPS28	CDK4 amp	0.13192	1.48857	-3	Mitochondrion
FGF11	EGFR amp	0.0940267	1.48836	-3
C19orf25	CDK4 amp	-0.151025	1.4868	-3
LRP5	CCND1 amp	-0.0541655	1.48585	1.5	Membrane, Endoplasmic reticulum
PPA1	GNAS amp	0.384766	1.48585	-3	Cytoplasm
MRPS21	CDK4 amp	0.192348	1.48581	-3	Mitochondrion
COX15	CDK4 amp	0.113567	1.48578	0.8	Mitochondrion membrane
WT1	CCNE1 amp	-0.154633	1.48211	-3	Nucleus, Nucleus, Nucleolus, Cytoplasm, Nucleus speckle, Nucleus, Nucleoplasm
TOMM20	MDM2 amp	0.173867	1.47995	-3	Mitochondrion outer membrane
SMG1	CCND1 amp	0.116227	1.47824	1.6	Nucleus, Cytoplasm	26.24|P42345|MTOR|unnamed compound,PERHEXILINE,PERHEXILINE MALEATE|Whole:::Protein
GRSF1	CDK4 amp	0.128691	1.478	-0.55	Mitochondrion matrix, Cytoplasm
ST13	FRS3 amp	0.317798	1.47612	-1.4	Cytoplasm
KIRREL1	MDM2 amp	0.115269	1.47589	-3	Cell membrane
XPO5	MDM2 amp	0.173292	1.47333	-0.15	Nucleus, Cytoplasm	25.77|O14980|XPO1|SELINEXOR|Whole:::Protein
JUP	HNF1B amp	-0.262554	1.47325	-3	Cell junction, Adherens junction, Cell junction, Desmosome, Cytoplasm, Cytoskeleton, Membrane
COX7B	CDK4 amp	0.152808	1.47158	-3	Mitochondrion inner membrane
VRK1	CDK4 amp	-0.256634	1.46825	-0.65	Cytoplasm, Nucleus, Cytoplasm, Cytoskeleton, Spindle	º
CPT1A	YAP amp	-0.0800412	1.46143	0.05	Mitochondrion outer membrane	63.28|Q92523|CPT1B|PERHEXILINE,PERHEXILINE MALEATE|Whole:::Protein
GTF3C4	CDK4 amp	-0.148246	1.46088	-3	Nucleus
OLFM3	YAP amp	-0.0698513	1.45877	-3	Secreted, Cell junction, Synapse
ZNF777	CCND1 amp	0.0492506	1.45724	-3	Nucleus
APLNR	CCND1 amp	-0.0496894	1.45636	0	Cell membrane	33.67|P30556|AGTR1|ANGIOTENSIN II ACETATE,AZILSARTAN KAMEDOXOMIL,CANDESARTAN CILEXETIL,EPROSARTAN,EPROSARTAN MESYLATE,IRBESARTAN,LSN,LOSARTAN POTASSIUM,OLMESARTAN MEDOXOMIL,SARALASIN ACETATE,unnamed compound,TELMISARTAN,VALSARTAN|Whole:::Protein
SCMH1	CCND1 amp	-0.0497941	1.4561	-3	Nucleus
TFRC	ERBB2 amp	-0.340257	1.45588	-3	Cell membrane, Melanosome, Secreted
GATA3	GNAS amp	-0.237972	1.45547	-3	Nucleus
THADA	CCND1 amp	-0.039523	1.45441	-0.2
NPR3	YAP amp	0.0737457	1.45414	-0.65	Membrane
ZNF569	CCNE1 amp	-0.131545	1.4521	-1.35	Nucleus
MTHFS	CCND1 amp	0.0453253	1.45205	-3	Cytoplasm
CKAP2L	CCND1 amp	-0.0737069	1.45158	-3	Cytoplasm, Cytoskeleton, Spindle pole
TUBGCP4	MDM2 amp	-0.188554	1.45058	-3	Cytoplasm, Cytoskeleton, Microtubule organizing center, Centrosome
QARS1	YAP amp	0.202797	1.45017	-1.7	Cytoplasm, Cytosol, Cytoplasm
RBM15	MDM2 amp	0.140895	1.44902	-3	Nucleus speckle, Nucleus, Nucleoplasm, Nucleus envelope, Nucleus membrane
MRPL18	CDK4 amp	0.162288	1.44861	-3	Mitochondrion
GMPS	MDM2 amp	0.302509	1.44848	-1.7	Cytoplasm
MRPL57	CDK4 amp	0.217389	1.44842	-3	Mitochondrion
COA7	CDK4 amp	0.163877	1.44807	-3	Mitochondrion intermembrane space
CAPS2	CDK4 amp	-0.0748192	1.44806	0.75
MTERF4	CDK4 amp	0.114454	1.4457	-3	Mitochondrion
PYGO1	MDM2 amp	0.0868798	1.44563	-1.45	Nucleus
INHBC	CDK4 amp	-0.0790927	1.44538	-3	Secreted
C3orf38	CDK4 amp	-0.166175	1.44478	-1.55
C8orf86	CDK4 amp	-0.0664226	1.44463	-3
OGFR	YAP amp	0.107353	1.44429	-1.35	Cytoplasm, Nucleus
TMEM262	YAP amp	-0.0723636	1.44338	-3	Membrane
AK6	CCND1 amp	-0.171038	1.44248	-0.65	Nucleus, Nucleoplasm, Nucleus, Cajal body
RPF2	CDK4 amp	-0.204353	1.442	-3	Nucleus, Nucleolus
PPP1R32	CRKL amp	-0.101013	1.44075	-3
SH2B1	CCND1 amp	0.0451577	1.44024	0.35	Cytoplasm, Membrane, Nucleus
ANKIB1	MET amp	-0.114757	1.43495	0.4
SOCS7	HNF1B amp	-0.195543	1.43488	1.3	Cytoplasm, Cell membrane, Nucleus
INPPL1	YAP amp	-0.0921307	1.4335	0.45	Cytoplasm, Cytosol, Cytoplasm, Cytoskeleton, Membrane, Cell projection, Filopodium, Cell projection, Lamellipodium, Nucleus, Nucleus speckle
APBA3	MET amp	0.109273	1.43349	-0.3	Cytoplasm, Perinuclear region
NAT10	YAP amp	-0.180611	1.43106	0.5	Nucleus, Nucleolus, Midbody
DDX19A	MDM2 amp	-0.170666	1.43095	-3	Cytoplasm, Nucleus, Nucleoplasm
MOGAT2	YAP amp	-0.0739582	1.43059	0.95	Endoplasmic reticulum membrane, Cytoplasm, Perinuclear region
TIGD3	MDM2 amp	-0.091118	1.43046	-3	Nucleus
SNAI2	CCND1 amp	-0.0865211	1.42971	-3	Nucleus, Cytoplasm
CCDC85B	CCND1 amp	-0.0576894	1.4291	-3	Nucleus, Cytoplasm, Cytoskeleton, Microtubule organizing center, Centrosome, Cell junction, Adherens junction
CCDC130	ERBB2 amp	-0.211964	1.42822	-3
MTHFD1	CCND1 amp	0.137038	1.42721	-1.6	Cytoplasm
KRTAP5-9	CCND1 amp	-0.039767	1.42705	-3
ARHGAP29	CCNE1 amp	-0.221779	1.42607	1.75		34.04|P11274|BCR|PONATINIB,PONATINIB HYDROCHLORIDE|Whole:::Protein
PET117	CDK4 amp	0.157352	1.42545	-3	Mitochondrion
PPP1R32	CCND1 amp	-0.0485629	1.42537	-3
GLI1	MDM2 amp	-0.0946336	1.42417	-0.95	Cytoplasm, Nucleus, Cytoplasm, Nucleus
EPS15	CCND1 amp	-0.0480014	1.42379	1.8	Cytoplasm, Cell membrane, Membrane, Clathrin-coated pit, Early endosome membrane
BCAP31	MET amp	-0.153352	1.42361	-3	Endoplasmic reticulum membrane, Endoplasmic reticulum-Golgi intermediate compartment membrane
GLYCTK	CCND1 amp	-0.0493281	1.42306	-3	Cytoplasm, Cytoplasm, Mitochondrion
MS4A13	YAP amp	-0.0876634	1.42269	-3	Membrane
RPL18A	MDM2 amp	-0.164085	1.42228	-3
AP5B1	CCND1 amp	-0.0567212	1.42205	-0.4
TRAPPC2L	MDM2 amp	-0.128053	1.42202	-3	Cytoplasm, Perinuclear region, Endoplasmic reticulum, Golgi apparatus
CLLU1OS	MDM2 amp	-0.0542166	1.42189	-3
MRPL17	MDM2 amp	0.197375	1.42185	-3	Mitochondrion
PNRC2	CCND1 amp	-0.0638111	1.42166	-3	Nucleus, Cytoplasm, P-body
CDK1	CCND1 amp	-0.140822	1.42136	2.2	Nucleus, Cytoplasm, Mitochondrion, Cytoplasm, Cytoskeleton, Microtubule organizing center, Centrosome, Cytoplasm, Cytoskeleton, Spindle	46.33|Q00534|CDK6|ABEMACICLIB,PALBOCICLIB,RIBOCICLIB,RIBOCICLIB SUCCINATE,TRILACICLIB|Whole:::Protein
UBA6	ERBB2 amp	-0.172599	1.42128	-3
CCDC102A	MDM2 amp	-0.0835606	1.42074	-3
ATP9A	CCND1 amp	0.0490888	1.42062	0.55	Early endosome membrane, Recycling endosome membrane, Golgi apparatus, Trans-Golgi network membrane, Cell membrane	24.41|P20648|ATP4A|DEXLANSOPRAZOLE,ESOMEPRAZOLE,ESOMEPRAZOLE STRONTIUM,ESOMEPRAZOLE SODIUM,ESOMEPRAZOLE MAGNESIUM,LANSOPRAZOLE,OMEPRAZOLE,OMEPRAZOLE MAGNESIUM,PANTOPRAZOLE SODIUM,unnamed compound,RABEPRAZOLE,RABEPRAZOLE SODIUM|Whole:::Protein
ZNF559	MDM2 amp	-0.102313	1.42034	-3	Nucleus
PGAP3	ERBB2 amp	-0.087332	1.42014	-3	Golgi apparatus membrane, Endoplasmic reticulum membrane
MRPS23	MDM2 amp	0.205125	1.41933	-3	Mitochondrion
MRPL24	CDK4 amp	0.12274	1.41926	-0.9	Mitochondrion
CMPK1	CDK4 amp	0.211639	1.41644	-3	Nucleus, Cytoplasm
MORF4L1	CCND1 amp	0.0845983	1.41591	-3	Nucleus
KIF20B	MDM2 amp	-0.0987563	1.41317	0.05	Nucleus, Cytoplasm, Cytoskeleton, Microtubule organizing center, Centrosome, Nucleus, Nucleolus, Nucleus, Nucleoplasm, Cytoplasm, Cytoskeleton, Spindle, Cytoplasm, Cytoskeleton, Spindle pole, Midbody, Cell projection, Axon, Cell projection, Growth cone
LTA4H	MDM2 amp	-0.0713499	1.41303	2	Cytoplasm
TRPT1	CCND1 amp	-0.0463652	1.41271	-3
ANXA2R	CCND1 amp	0.0528383	1.4125	-3
RBM47	ERBB2 amp	-0.100757	1.41063	-3	Nucleus
MUSK	MDM2 amp	-0.059485	1.41056	1.15	Cell junction, Synapse, Postsynaptic cell membrane	49.31|P04629|NTRK1|CENEGERMIN,ENTRECTINIB,LAROTRECTINIB,LAROTRECTINIB SULFATE|Whole:::Protein
STT3A	ERBB2 amp	0.152938	1.41038	-3	Endoplasmic reticulum, Endoplasmic reticulum membrane
ZDHHC5	CCND1 amp	-0.0571963	1.40976	-3	Cell membrane
HARS1	MDM2 amp	-0.207864	1.40939	-1.6	Cytoplasm
NKX2-3	CCND1 amp	-0.0495952	1.40926	-3	Nucleus
CTTN	YAP amp	-0.0869616	1.4091	0.05	Cytoplasm, Cytoskeleton, Cell projection, Lamellipodium, Cell projection, Ruffle, Cell projection, Dendrite, Cell projection, Cell membrane, Cell projection, Podosome, Cell junction, Cell junction, Focal adhesion, Membrane, Clathrin-coated pit, Cell projection, Dendritic spine, Cytoplasm, Cell cortex
ALDH3B2	YAP amp	-0.0800086	1.4084	-3	Lipid droplet	29.41|P51649|ALDH5A1|DIVALPROEX SODIUM,VALPROATE SODIUM,VALPROIC ACID,DIVALPROEX SODIUM|Whole:::Protein
STAMBP	YAP amp	-0.273484	1.40823	-3	Nucleus, Membrane, Cytoplasm, Early endosome
RBM10	CCNE1 amp	-0.293281	1.40738	-0.4	Nucleus
RAC1	MDM2 amp	-0.283121	1.40648	-1.6	Cell membrane, Melanosome, Cytoplasm, Cell projection, Lamellipodium, Cell projection, Dendrite, Cell junction, Synapse
NSRP1	CCNE1 amp	-0.225959	1.40476	-3	Nucleus, Nucleus speckle
DHX38	MDM2 amp	-0.140687	1.40459	-3	Nucleus
STARD8	CCND1 amp	-0.0502552	1.40373	-0.4	Cell junction, Focal adhesion	30.43|P11274|BCR|PONATINIB,PONATINIB HYDROCHLORIDE|Whole:::Protein
TRAPPC2L	CDK4 amp	-0.121972	1.40339	-3	Cytoplasm, Perinuclear region, Endoplasmic reticulum, Golgi apparatus
ABCD1	MET amp	-0.147937	1.40303	-1.1	Peroxisome membrane, Mitochondrion membrane, Lysosome membrane, Endoplasmic reticulum membrane	26.60|P08183|ABCB1|COBICISTAT|Whole:::Protein
UQCRB	MDM2 amp	0.16584	1.40237	-3	Mitochondrion inner membrane
UBE2G2	EGFR amp	-0.212024	1.40124	-3	Endoplasmic reticulum, Lipid droplet
RAPGEF6	MDM2 amp	-0.115246	1.40076	0.7	Cytoplasm, Cell membrane
LIMK2	CCND1 amp	0.0482297	1.40048	0.45	Cytoplasm, Cytoskeleton, Spindle, Cytoplasm, Cytoskeleton, Microtubule organizing center, Centrosome, Cytoplasm, Nucleus, Cytoplasm, Cytoplasm, Perinuclear region, Nucleus	31.00|P12931|SRC|BOSUTINIB,DASATINIB,TIRBANIBULIN,VANDETANIB|Whole:::Protein
CSNK1A1	MDM2 amp	-0.244744	1.3998	1.15	Cytoplasm, Cytoplasm, Cytoskeleton, Microtubule organizing center, Centrosome, Chromosome, Centromere, Kinetochore, Nucleus speckle, Cytoplasm, Cytoskeleton, Cilium basal body
COX16	MDM2 amp	0.0897783	1.39918	-1.35	Mitochondrion inner membrane
CTSW	YAP amp	-0.0902132	1.3978	-1.45	Endoplasmic reticulum
HPCAL4	CCND1 amp	-0.0522287	1.39727	-1.75		36.13|P63098|PPP3R1|CYCLOSPORINE|Whole:::Protein
DHRSX	YAP amp	-0.2214	1.3954	0.6	Secreted
PPP1R12A	CCND1 amp	-0.240453	1.39434	0.75	Cytoplasm, Cytoplasm, Cytoskeleton, Stress fiber
SCYL1	YAP amp	-0.163946	1.3938	0.05	Cytoplasm, Cytoskeleton, Microtubule organizing center, Centrosome, Endoplasmic reticulum-Golgi intermediate compartment, Golgi apparatus, Cis-Golgi network, Cytoplasm, Cytoplasm, Cytoplasm, Cytoplasm, Cytoskeleton, Microtubule organizing center, Centrosome, Nucleus
C6	CCND1 amp	0.0444678	1.39342	1.25	Secreted
SNAP23	CRKL amp	0.462071	1.39264	-3	Cell membrane, Cell membrane, Cell junction, Synapse, Synaptosome
SAC3D1	CCND1 amp	-0.0498889	1.39168	-3	Cytoplasm, Cytoskeleton, Microtubule organizing center, Centrosome, Cytoplasm, Cytoskeleton, Spindle
CTNNA1	YAP amp	-0.132506	1.39155	-3	Cytoplasm, Cytoskeleton, Cell junction, Adherens junction, Cell membrane, Cell junction, Cell membrane
MRPS23	CDK4 amp	0.196843	1.3908	-3	Mitochondrion
SIDT2	MDM2 amp	0.0693881	1.38963	-3	Lysosome membrane, Cell membrane
NAT8	EGFR amp	-0.0971855	1.38945	-3	Endoplasmic reticulum-Golgi intermediate compartment membrane, Endoplasmic reticulum membrane
NCAPH	CDK4 amp	-0.169159	1.38933	-3	Nucleus, Cytoplasm, Chromosome
GP1BB	CRKL amp	-0.1322	1.38764	-3	Membrane
ITGB1	ELF5 amp	-0.416642	1.38714	1.3	Cell membrane, Cell projection, Invadopodium membrane, Cell projection, Ruffle membrane, Recycling endosome, Melanosome, Cleavage furrow, Cell projection, Lamellipodium, Cell projection, Ruffle, Cell junction, Focal adhesion, Cell surface, Cell membrane, Sarcolemma, Cell junction	45.98|P05107|ITGB2|LIFITEGRAST|Whole:::Protein
TLN1	CDK4 amp	-0.146484	1.38088	-0.5	Cell projection, Ruffle membrane, Cytoplasm, Cytoskeleton, Cell surface, Cell junction, Focal adhesion
SERP1	MDM2 amp	-0.0920833	1.37907	-3	Membrane, Endoplasmic reticulum membrane
BRAP	MDM2 amp	-0.132593	1.37808	-3	Cytoplasm
GPR27	CCND1 amp	-0.0426238	1.3775	2.7	Cell membrane
PIK3CA	GNAS amp	-0.394765	1.37725	1.95		100.00|P42336|PIK3CA|ALPELISIB,COPANLISIB,COPANLISIB HYDROCHLORIDE|Whole:::Protein
KAT6B	MET amp	-0.109768	1.37631	-3	Nucleus
FAM209B	GNAS amp	-0.12594	1.37622	-3	Membrane
MIS18BP1	CCND1 amp	0.119754	1.37598	0.15	Nucleus, Chromosome, Centromere
B4GAT1	CCND1 amp	-0.0470104	1.3746	-3	Golgi apparatus membrane
FBXO4	CCND1 amp	0.0387486	1.372	-3	Cytoplasm
RERE	CCND1 amp	-0.0562452	1.37119	-0.2	Nucleus
YIPF6	YAP amp	-0.0950009	1.36899	0.8	Golgi apparatus membrane
SRP14	YAP amp	-0.247748	1.3687	-3	Cytoplasm
TCOF1	YAP amp	-0.255331	1.36867	-3	Nucleus, Nucleolus
CTNND1	YAP amp	-0.116632	1.36589	-3	Cell junction, Adherens junction, Cytoplasm, Nucleus, Cell membrane, Nucleus, Nucleus, Nucleus
KIF20A	YAP amp	-0.193186	1.36522	-1.1	Golgi apparatus, Cytoplasm, Cytoskeleton, Spindle
ZBTB45	YAP amp	0.083192	1.36113	0.55	Nucleus
CLPB	CCND1 amp	-0.101058	1.36069	0.75	Mitochondrion intermembrane space
TESPA1	GNAS amp	-0.115317	1.35702	-3	Cytoplasm, Endoplasmic reticulum membrane
DHX29	CCND1 amp	-0.118728	1.35618	0.25	Cytoplasm
ORMDL3	ERBB2 amp	-0.0799294	1.356	-3	Endoplasmic reticulum membrane
GNAT1	CCND1 amp	-0.0533757	1.35557	-3	Cell projection, Cilium, Photoreceptor outer segment, Membrane, Photoreceptor inner segment
NMNAT1	CCND1 amp	0.15239	1.35502	-3	Nucleus
SCUBE3	YAP amp	-0.0800151	1.35395	0.95	Secreted, Cell surface
HEBP1	CCND1 amp	-0.0401108	1.35301	-3	Cytoplasm
PIAS1	CCND1 amp	0.0778442	1.35295	-3	Nucleus speckle, Nucleus, PML body
ALDH3B2	CCND1 amp	-0.0500862	1.35246	-3	Lipid droplet	29.41|P51649|ALDH5A1|DIVALPROEX SODIUM,VALPROATE SODIUM,VALPROIC ACID,DIVALPROEX SODIUM|Whole:::Protein
GOLPH3	ERBB2 amp	0.100202	1.35191	-3	Golgi apparatus, Golgi stack membrane, Golgi apparatus, Trans-Golgi network membrane, Mitochondrion intermembrane space, Cell membrane, Endosome
MRPS11	MDM2 amp	0.201873	1.35123	-3	Mitochondrion
SLC25A14	MET amp	-0.0778772	1.35082	-1.8	Mitochondrion inner membrane
ARRB1	YAP amp	-0.0813646	1.35019	-3	Cytoplasm, Nucleus, Cell membrane, Membrane, Clathrin-coated pit, Cell projection, Pseudopodium, Cytoplasmic vesicle
MTG2	MDM2 amp	0.184433	1.34957	-3	Mitochondrion, Mitochondrion inner membrane
PHLDA2	CCND1 amp	0.0539383	1.34873	-3	Cytoplasm, Membrane
ADGRE2	GNAS amp	-0.136487	1.34559	-0.9	Cell membrane, Cell projection, Ruffle membrane	23.58|P47872|SCTR|SECRETIN,SECRETIN SYNTHETIC PORCINE,SECRETIN SYNTHETIC HUMAN|Whole:::Protein
ASPHD1	CCND1 amp	0.0457728	1.34516	-3	Membrane
MRPL41	MDM2 amp	0.215975	1.34462	-3	Mitochondrion
ESCO1	CCND1 amp	-0.0539752	1.34372	0.3	Nucleus, Chromosome
CARNS1	YAP amp	-0.0826399	1.34347	-3
ELL	YAP amp	0.32004	1.34342	0.05	Nucleus, Nucleus speckle, Nucleus, Cajal body
ZNHIT3	YAP amp	-0.194355	1.34313	-3	Cytoplasm, Nucleus
RPS11	CCNE1 amp	0.248186	1.34287	-3
RPL39L	GNAS amp	0.146235	1.34231	-3
NDUFA2	MDM2 amp	0.149556	1.3423	-3	Mitochondrion inner membrane
MOK	CCND1 amp	0.0606937	1.34228	-3	Cytoplasm, Cell projection, Cilium, Nucleus	34.43|P49840|GSK3A|LITHIUM CITRATE,LITHIUM CARBONATE|Whole:::Protein
ANKS1A	CCND1 amp	-0.0420101	1.34182	0.3	Cytoplasm, Cell projection	31.63|O75762|TRPA1|BUTAMBEN,BUTAMBEN PICRATE,MENTHOL,MENTHOL|Whole:::Protein
GBP6	YAP amp	-0.0608602	1.34121	-3
IQCF6	YAP amp	-0.0548387	1.34086	-3
C1QC	MDM2 amp	-0.0742405	1.34073	-1.05	Secreted
DLAT	GNAS amp	-0.141489	1.33998	-3	Mitochondrion matrix
CUBN	CCND1 amp	0.049262	1.33964	1.3	Apical cell membrane, Cell membrane, Membrane, Coated pit, Endosome, Lysosome membrane
TAF10	CCND1 amp	0.113117	1.33949	-3	Nucleus
ERBB3	ELF5 amp	-0.290852	1.33748	-0.2	Cell membrane, Secreted	100.00|P21860|ERBB3|VANDETANIB|Whole:::Protein
CEP89	CRKL amp	-0.102604	1.33576	-3	Cytoplasm, Cytosol, Cytoplasm, Cytoskeleton, Microtubule organizing center, Centrosome, Cytoplasm, Cytoskeleton, Spindle pole, Cytoplasm, Cytoskeleton, Microtubule organizing center, Centrosome, Centriole, Mitochondrion intermembrane space
CACNB3	MDM2 amp	-0.128534	1.33501	-0.6	Cytoplasm
BATF2	CCND1 amp	-0.0540862	1.33497	-0.65	Nucleus
ETS1	MDM2 amp	0.0941912	1.33002	-1.1	Cytoplasm, Nucleus
GAL3ST3	YAP amp	-0.0704072	1.3277	-0.4	Golgi apparatus, Golgi stack membrane
HECTD1	ERBB2 amp	-0.174471	1.32683	1.4
RFK	CCND1 amp	0.126661	1.32592	-3	Cytoplasm
MRPL16	CDK4 amp	0.156814	1.32497	0.3	Mitochondrion
TIGD3	CCND1 amp	-0.0597865	1.32275	-3	Nucleus
FKBP9	CDKAL1 amp	-0.183365	1.32256	0.7	Endoplasmic reticulum	43.90|P62942|FKBP1A|unnamed compound,PIMECROLIMUS,unnamed compound,TACROLIMUS,TACROLIMUS,TEMSIROLIMUS|Whole:::Protein
SBSN	CCNE1 amp	-0.123463	1.31271	-3	Secreted
GABPB1	CDK4 amp	-0.189048	1.31091	0.7	Nucleus	36.84|O75762|TRPA1|BUTAMBEN,BUTAMBEN PICRATE,MENTHOL,MENTHOL|Whole:::Protein
GNLY	YAP amp	-0.0792161	1.31005	-3	Secreted
UEVLD	MET amp	-0.129381	1.30914	-3
ADSL	MDM2 amp	0.297399	1.30897	-3
ADAM2	CCND1 amp	-0.0518224	1.30832	-3	Membrane
CDK2	CCND1 amp	0.150234	1.30803	2.3	Cytoplasm, Cytoskeleton, Microtubule organizing center, Centrosome, Nucleus, Cajal body, Cytoplasm, Endosome	48.49|Q00534|CDK6|ABEMACICLIB,PALBOCICLIB,RIBOCICLIB,RIBOCICLIB SUCCINATE,TRILACICLIB|Whole:::Protein
TFAP4	CDK4 amp	0.129827	1.30687	-3	Nucleus
CABP2	YAP amp	-0.0890782	1.30622	-1.9	Cytoplasm, Perinuclear region, Cell membrane, Golgi apparatus	42.95|P0DP25|CALM3|BENZIODARONE,PRENYLAMINE|Whole:::Protein
PRG3	YAP amp	-0.0734924	1.3057	-3	Cytoplasmic granule
MRPS14	CDK4 amp	0.169117	1.30545	-3	Mitochondrion
ITGA2B	MDM2 amp	-0.0760974	1.30374	1.35	Membrane	100.00|P08514|ITGA2B|ABCIXIMAB,EPTIFIBATIDE,TIROFIBAN,TIROFIBAN HYDROCHLORIDE|Whole:::Protein
FXYD3	CCNE1 amp	-0.124352	1.30322	-3	Cell membrane
